# Tissue Specific Requirement for the Inv(16) Oncogene *CBFB::MYH11* in Acute Myeloid Leukemia

**DOI:** 10.1101/2024.10.06.616896

**Authors:** Sipra Panda, Yiqian Wang, Venkatasai Rahul Dogiparthi, Michelle Becker, Arjun Dhir, Calvin Lam, Cecilia Rivas, Lemlem Alemu, Lisa Garrett, Peng Xiao, Samantha A. Swenson, Kyle J. Hewitt, R. Katherine Hyde

**Affiliations:** Department of Biochemistry and Molecular Biology, University of Nebraska Medical Center, Omaha, NE; Fred and Pamela Buffett Cancer Center, University of Nebraska Medical Center, Omaha, NE; Department of Genetics, Cell Biology and Anatomy, University of Nebraska Medical Center, Omaha, NE; Transgenic Mouse Core, National Human Genome Research Institute, NIH, Bethesda, MD; Translational and Functional Genomics Branch, National Human Genome Research Institute, NIH, Bethesda, MD

## Abstract

Inversion of chromosome 16 [inv(16)] generates the fusion gene *CBFB::MYH11 (CM)* and is one of the most common chromosomal rearrangements in Acute Myeloid Leukemia (AML). Expression of *CM* is required for leukemia initiation. Patients with inv(16) at diagnosis invariably have the rearrangement at relapse, leading to the assumption that *CM* is also required after leukemic transformation. However, a role for *CM* in leukemia maintenance has yet to be shown experimentally. To address this, we used an inducible *CM* knockdown (KD) mouse model and found that decreased *CM* eliminated leukemia cells from the peripheral blood and spleen, but not the bone marrow, despite all populations exhibiting significantly decreased *CM* mRNA and protein. The surviving *CM* KD cells in the bone marrow showed decreased apoptosis and proliferation, and increased expression of autophagy related genes. Surprisingly, with prolonged KD of *CM*, ∼40% of mice re-established disease despite maintaining decreased *CM*. Our work indicates that *CM* is required for leukemia survival in the spleen and peripheral blood, but in the bone marrow *CM* KD leukemia cells can survive and re-establish disease independent of the fusion protein. These findings imply that targeting *CM* alone has potential to reduce leukemic burden but not cure the disease.

## Supplementary Table 2 for "Tissue Specific Requirement for the Inv(16) Oncogene *CBFB::MYH11* in Acute Myeloid Leukemia"

### Sheet: DEGs SPDox vs SP control
gene_id	gene_symbol	baseMean	log2FoldChange	lfcSE	stat	pvalue	padj	significant	SPC1	SPC2	SPC3	SPdox1	SPdox2	SPdox3
ENSMUSG00000041237	Pklr	2007.79	10.8313	2.40145	4.51034	6.47246e-06	0.00152803	Y	1.03424	3.86237	1.72318	0	10596.1	1444.05
ENSMUSG00000028532	Cachd1	101.058	10.7615	2.86804	3.7522	0.00017529	0.0162702	Y	0	0	0	1.3962	525.245	79.7095
ENSMUSG00000049409	Prokr1	108.492	9.20456	2.33365	3.94427	8.00436e-05	0.00944844	Y	0	0	0.581253	1.53261	494.108	154.733
ENSMUSG00000058183	Mmel1	121.493	8.23057	2.07862	3.95964	7.50637e-05	0.00917481	Y	0	1.0686	1.21594	0.800796	504.096	221.779				Spleen Control samples- Replicates C1,C2,C3
ENSMUSG00000046634	Pkd1l1	28.5684	8.1973	1.47281	5.56575	2.61022e-08	1.73017e-05	Y	0	0	0.329162	6.06666	107.989	57.0255				Spleen Dox treated samples- Replicates dox1, dox2 and dox 3
ENSMUSG00000024663	Rab3il1	1328.42	7.87279	1.74459	4.51268	6.4014e-06	0.00152803	Y	5.25094	17.5335	11.2691	6.40262	6511.96	1418.11
ENSMUSG00000026532	Spta1	3293.22	7.5232	1.62574	4.62756	3.70008e-06	0.000996362	Y	37.5301	37.9251	31.4085	20.7197	14580.9	5050.83
ENSMUSG00000100454	Gm28901	11.8669	7.06918	1.49002	4.74434	2.09191e-06	0.000693308	Y	0	0	0	10.7127	40.1574	20.3314
ENSMUSG00000031749	St3gal2	871.242	7.03321	1.59198	4.4179	9.9665e-06	0.00197252	Y	14.691	10.0053	14.8894	16.6866	4610.77	560.408
ENSMUSG00000053702	Nebl	15.9726	6.98176	1.90522	3.66453	0.000247789	0.0203631	Y	0	0.425571	0	0	58.4731	36.9366
ENSMUSG00000026614	Slc30a10	229.555	6.84959	1.78001	3.84807	0.000119054	0.0126653	Y	0.958463	6.27042	4.73562	2.11371	1115.8	247.452
ENSMUSG00000022018	Rgcc	146.554	6.63901	1.72282	3.85357	0.00011641	0.0124609	Y	4.77096	0	3.89984	8.51068	672.011	190.13
ENSMUSG00000056656	Apol8	390.439	6.58094	1.78023	3.69669	0.00021843	0.0188221	Y	3.0056	2.93308	18.453	3.6639	1880.71	433.868
ENSMUSG00000006567	Atp7b	1201.42	6.57257	1.71646	3.82914	0.000128591	0.0132703	Y	33.4052	21.2678	20.326	7.54089	6313.89	812.086
ENSMUSG00000104213	Ighd	9.2014	6.56329	1.69508	3.87196	0.000107963	0.0117021	Y	0	0	0	8.16485	5.60542	41.4381
ENSMUSG00000047139	Cd24a	6100.4	6.51875	1.46943	4.43625	9.15377e-06	0.00185119	Y	174.997	108.103	111.827	150.564	29155.8	6901.08
ENSMUSG00000054589	Gm9949	7.54306	6.41123	1.65181	3.88132	0.000103889	0.0114771	Y	0	0	0	5.11262	29.1203	11.0254
ENSMUSG00000004328	Hif3a	42.7289	6.37272	1.44632	4.40617	1.05216e-05	0.0020374	Y	1.7378	0	1.0224	4.03815	216.551	33.0237
ENSMUSG00000045730	Adrb2	255.634	6.21952	1.71485	3.62687	0.00028688	0.0224732	Y	11.8143	8.05649	0.654645	4.30898	981.363	527.607
ENSMUSG00000041842	Fhdc1	732.983	6.03239	1.41562	4.26129	2.03247e-05	0.00368712	Y	20.987	20.3516	24.819	25.9495	3451.93	853.857
ENSMUSG00000054362	Lexm	17.4922	5.96749	1.72053	3.4684	0.000523561	0.0335971	Y	0	0	1.17561	0.784723	76.7881	26.2046
ENSMUSG00000073940	Hbb-bt	43429.2	5.9539	1.4458	4.11805	3.82087e-05	0.00563498	Y	1005.32	1691.81	1439.79	808.536	161177	94452.6
ENSMUSG00000027077	Smtnl1	9.76577	5.82004	1.42624	4.0807	4.48993e-05	0.00610847	Y	0	0	0.654006	29.2509	12.9292	15.7605
ENSMUSG00000025175	Fn3k	408.212	5.74937	1.00316	5.73126	9.96848e-09	7.85118e-06	Y	6.89648	25.4505	12.4316	46.2657	1980.9	377.332
ENSMUSG00000095079	Igha	76.7711	5.74444	0.830974	6.9129	4.74849e-12	1.36393e-08	Y	2.6458	0	5.79938	102.609	95.9726	253.6
ENSMUSG00000003469	Phyhip	18.6567	5.70747	1.64577	3.46797	0.000524407	0.0335971	Y	0	1.79062	0	2.01345	89.3586	18.7775
ENSMUSG00000061878	Sphk1	1223.21	5.46589	1.33964	4.08011	4.50142e-05	0.00610847	Y	39.8342	69.6831	52.877	89.9682	6074.42	1012.48
ENSMUSG00000037071	Scd1	32.0815	5.45034	1.60222	3.40174	0.000669578	0.0400677	Y	1.26034	5.73028	0.351021	0	156.115	29.0324
ENSMUSG00000028063	Lmna	1519.83	5.44236	0.834735	6.51986	7.03713e-11	1.21278e-07	Y	66.2872	67.2137	71.4486	233	6331.2	2349.86
ENSMUSG00000041570	Camsap2	932.637	5.3031	1.54522	3.43195	0.000599262	0.0367533	Y	52.9272	45.3308	40.0296	20.0632	4821.25	616.218
ENSMUSG00000023926	Rhag	2381.38	5.24102	1.43612	3.64942	0.000262834	0.0209708	Y	109.653	145.98	112.468	67.1602	11111	2742
ENSMUSG00000034059	Ypel4	377.486	5.11982	0.903789	5.66484	1.47164e-08	1.01449e-05	Y	15.1166	26.2057	22.0797	43.0356	1523.16	635.319
ENSMUSG00000028435	Aqp3	77.2305	5.04657	1.07239	4.70591	2.52733e-06	0.000777787	Y	2.22804	3.24953	7.94675	7.29189	303.382	139.285
ENSMUSG00000031125	3830403N18Rik	293.266	4.98007	0.866153	5.74964	8.94312e-09	7.70629e-06	Y	24.9976	14.9061	14.3209	59.7318	351.548	1294.09
ENSMUSG00000032014	Oaf	163.01	4.93191	1.10092	4.4798	7.47142e-06	0.00162924	Y	5.73467	21.2326	5.17148	19.7831	843.145	82.9918
ENSMUSG00000035107	Dcbld2	238.607	4.87686	1.45338	3.35553	0.000792119	0.0438951	Y	24.506	14.8906	8.86284	8.13292	1063.55	311.697
ENSMUSG00000022957	Itsn1	1135.44	4.8091	1.30601	3.68229	0.000231148	0.019152	Y	107.845	47.5503	79.394	96.4514	5432.49	1048.89
ENSMUSG00000020932	Gfap	423.264	4.71534	0.997761	4.72592	2.29075e-06	0.000732866	Y	23.0154	39.5358	30.5647	63.1526	2197.36	185.953
ENSMUSG00000037887	Dusp8	97.652	4.65347	1.09792	4.23844	2.25078e-05	0.00395815	Y	5.642	5.7378	10.7115	7.99862	463.274	92.5482
ENSMUSG00000030000	Add2	2493.78	4.63913	1.284	3.61302	0.000302648	0.02337	Y	165.186	241.521	170.656	234.515	12136.7	2014.11
ENSMUSG00000030217	Art4	253.704	4.53334	0.977277	4.63875	3.50527e-06	0.000974353	Y	12.9847	19.5739	30.1327	18.9806	1040.48	400.066
ENSMUSG00000076940	Iglv2	12.2051	4.52025	1.361	3.32127	0.000896082	0.0468283	Y	0	0	2.46785	6.36199	16.0809	48.32
ENSMUSG00000052305	Hbb-bs	189034	4.49269	0.914793	4.91115	9.05426e-07	0.000383559	Y	9959.18	20936.7	17341.3	15185.2	735271	335510
ENSMUSG00000025993	Slc40a1	859.376	4.47322	1.34659	3.32189	0.000894086	0.0468283	Y	94.2234	18.495	109.333	60.5311	3124.1	1749.58
ENSMUSG00000086438	Asb17os	43.9868	4.39591	1.21884	3.60662	0.000310213	0.0235516	Y	0	4.53564	7.02905	3.30721	138.84	110.209
ENSMUSG00000006574	Slc4a1	29301.2	4.22126	0.880212	4.79573	1.62084e-06	0.00059433	Y	1647.65	3987.47	3310.8	5174.63	134886	26801.1
ENSMUSG00000085873	Ttc39aos1	37.1881	4.21696	1.1256	3.74642	0.000179374	0.0162702	Y	5.15743	2.95705	3.35286	5.85541	185.622	20.184
ENSMUSG00000008843	Cldn13	1370.85	4.12963	0.929148	4.44454	8.80806e-06	0.00180712	Y	120.141	182.377	141.983	105.055	5699.71	1975.84
ENSMUSG00000046959	Slc26a1	388.037	4.11614	0.98565	4.17607	2.96591e-05	0.00473282	Y	37.3746	46.7227	42.8067	29.9244	1824.32	347.076
ENSMUSG00000040340	Tex45	38.555	4.09588	1.15957	3.53223	0.000412064	0.0284374	Y	2.37476	5.7621	4.58555	2.58346	173.749	42.2753
ENSMUSG00000035547	Capn5	54.3055	4.05948	1.03366	3.9273	8.59037e-05	0.00990006	Y	7.39413	10.589	1.32575	24.0436	250.061	32.42
ENSMUSG00000079845	Xlr4a	78.113	4.03551	1.00924	3.99858	6.3723e-05	0.00797359	Y	16.6211	4.32105	7.36301	16.1394	61.4593	362.774
ENSMUSG00000023216	Epb42	2415.02	4.0102	0.806605	4.9717	6.63673e-07	0.000300993	Y	191.486	311.159	343.897	488.048	9961.42	3194.14
ENSMUSG00000038267	Slc22a23	1041.41	3.84073	0.801924	4.78939	1.67286e-06	0.00059447	Y	148.038	128.539	131.1	154.765	3466.3	2219.74
ENSMUSG00000033688	1300017J02Rik	731.978	3.74167	0.807629	4.6329	3.60572e-06	0.000986364	Y	93.593	101.585	110.183	103.037	1720.57	2262.9
ENSMUSG00000054434	Tmem120b	105.035	3.72271	0.992292	3.75163	0.000175689	0.0162702	Y	6.44028	24.3015	12.8696	16.7054	476.26	93.6326
ENSMUSG00000054453	Sytl5	23.5461	3.67433	1.0957	3.3534	0.000798258	0.0440935	Y	2.37139	2.31099	5.25825	5.19229	23.3422	102.801
ENSMUSG00000002808	Epdr1	52.9665	3.6359	1.01144	3.59477	0.000324682	0.0243286	Y	7.55224	12.4024	4.73699	6.23781	89.5936	197.276
ENSMUSG00000025270	Alas2	7550.16	3.59038	0.785571	4.5704	4.86785e-06	0.00121583	Y	702.71	1489.67	1280.22	1641.64	29131.8	11054.9
ENSMUSG00000069917	Hba-a2	222621	3.55879	0.744992	4.77695	1.77975e-06	0.000613446	Y	24621.6	43171.5	36688.9	50623.8	776614	404005
ENSMUSG00000076937	Iglc2	25.2199	3.54978	0.961795	3.69078	0.000223566	0.018887	Y	3.48667	1.09605	6.81639	18.1571	21.0627	100.701
ENSMUSG00000044986	Tst	66.2735	3.53008	0.86757	4.06893	4.72294e-05	0.0063097	Y	7.53083	14.4855	9.77507	20.4779	274.801	70.5711
ENSMUSG00000008193	Spib	10.0735	3.50683	1.06165	3.30317	0.000955974	0.0488488	Y	0.914533	0	3.04746	10.706	16.7499	29.023
ENSMUSG00000068115	Ninl	583.276	3.50336	0.887031	3.94954	7.8302e-05	0.00937123	Y	111.242	87.913	84.5991	69.1396	2445.26	701.506
ENSMUSG00000024713	Pcsk5	133.708	3.4716	0.97477	3.56146	0.000368802	0.0270465	Y	32.0457	10.8068	23.2888	67.2624	30.555	638.287
ENSMUSG00000101249	Gm29216	834.535	3.45681	0.743722	4.64799	3.35187e-06	0.000946986	Y	110.768	189.262	118.138	3231.59	246.178	1111.27
ENSMUSG00000026348	Acmsd	105.988	3.44753	0.977528	3.52678	0.000420641	0.0285827	Y	21.1577	15.2675	16.9709	10.5512	461.572	110.408
ENSMUSG00000074652	Myh7b	122.393	3.42508	0.94528	3.62335	0.000290808	0.0226778	Y	39.0606	8.24483	17.5704	22.6644	503.317	143.499
ENSMUSG00000058216	Gstp3	20.6572	3.42229	1.03509	3.30628	0.000945421	0.0487278	Y	4.41826	3.71813	2.77196	8.03028	87.8608	17.1437
ENSMUSG00000038997	Asb17	35.2085	3.41412	0.763223	4.47329	7.70235e-06	0.00163879	Y	4.68891	6.54822	6.93445	16.3921	110.926	65.7614
ENSMUSG00000032591	Mst1	231.749	3.41344	0.962548	3.54625	0.000390756	0.0280022	Y	16.7315	52.8123	49.898	56.4487	1107.66	106.942
ENSMUSG00000026880	Stom	2222.62	3.40282	0.911794	3.73201	0.000189957	0.0171399	Y	424.562	420.376	307.19	175.656	8757.74	3250.2
ENSMUSG00000028825	Rhd	2231.39	3.39857	0.76967	4.41562	1.00721e-05	0.00197252	Y	311.995	455.31	392.245	654.717	9432.75	2141.3
ENSMUSG00000051839	Gypa	4462.36	3.31534	0.799434	4.1471	3.36709e-05	0.00522778	Y	818.326	851.284	774.547	683.41	16085.3	7561.27
ENSMUSG00000026027	Stradb	490.47	3.30308	0.769723	4.29127	1.77658e-05	0.00329221	Y	91.5657	95.7502	83.4664	96.8183	1704.49	870.728
ENSMUSG00000098975	Gm27177	1148.19	3.26947	0.876503	3.73013	0.000191382	0.0171785	Y	245.717	246.593	155.208	176.252	5018.75	1046.6
ENSMUSG00000020802	Ube2o	6030.34	3.26482	0.772406	4.22681	2.37023e-05	0.00412612	Y	968.944	1244.33	1196.24	1234.64	23007.9	8529.98
ENSMUSG00000041073	Nacad	100.646	3.25901	0.866188	3.76248	0.000168238	0.0160189	Y	24.1307	20.0363	12.2201	28.4691	437.287	81.734
ENSMUSG00000051079	Rgs13	18.4346	3.236	0.935053	3.46076	0.000538646	0.0340037	Y	2.38073	5.69877	2.62645	8.52539	29.126	62.25
ENSMUSG00000075511	1700001L05Rik	48.2116	3.21715	0.897453	3.58476	0.000337394	0.0250632	Y	6.6131	6.74808	14.7951	25.0258	206.639	29.4486
ENSMUSG00000034459	Ifit1	632.318	3.1821	0.942426	3.37649	0.000734165	0.0417577	Y	121.554	123.216	131.691	50.9191	2715.29	651.239
ENSMUSG00000021608	Lpcat1	2250.11	3.17479	0.847236	3.74724	0.000178794	0.0162702	Y	536.172	391.235	418.678	317.805	9119.49	2717.31
ENSMUSG00000032540	Abhd5	310.263	3.16996	0.535502	5.91961	3.227e-09	3.7076e-06	Y	74.5821	50.7101	61.0024	196.844	619.069	859.371
ENSMUSG00000054626	Xlr	492.623	3.12419	0.710913	4.39462	1.10969e-05	0.00212493	Y	105.846	101.884	96.3457	178.917	561.883	1910.86
ENSMUSG00000041231	Ublcp1	433.022	3.09357	0.780056	3.96583	7.31414e-05	0.00900371	Y	88.1192	99.4094	84.9522	89.9327	1614.52	621.198
ENSMUSG00000047443	Erfe	180.043	3.07985	0.93133	3.30694	0.000943219	0.0487278	Y	49.9866	30.6925	33.9243	36.8871	832.414	96.3538
ENSMUSG00000027994	Mcub	53.1189	3.05546	0.90045	3.39326	0.000690668	0.0406245	Y	5.18756	11.6092	17.0849	17.1394	213.629	54.0633
ENSMUSG00000029596	Sdsl	27.892	3.02315	0.780645	3.87262	0.00010767	0.0117021	Y	3.57321	3.22253	10.5438	37.1662	23.6471	89.1989
ENSMUSG00000030054	Gp9	32.9248	3.01033	0.678875	4.43429	9.23771e-06	0.00185119	Y	4.77514	6.86985	9.74317	62.0568	89.5401	24.5636
ENSMUSG00000076617	Ighm	659.318	2.99892	0.619352	4.84203	1.28521e-06	0.000481506	Y	226.278	61.7233	151.825	592.543	750.306	2173.23
ENSMUSG00000028776	Tinagl1	98.0783	2.98512	0.778769	3.83312	0.000126527	0.013136	Y	13.8799	31.3353	20.9859	47.2858	387.127	87.8558
ENSMUSG00000022848	Slc49a4	53.379	2.96988	0.903294	3.28783	0.00100963	0.0499998	Y	14.8983	8.27801	13.0599	14.5999	220.794	48.6444
ENSMUSG00000062526	Mppe1	453.731	2.96382	0.658904	4.49811	6.85605e-06	0.00156406	Y	71.4691	129.157	108.541	173.345	1423.24	816.63
ENSMUSG00000031216	Stard8	205.418	2.94971	0.692186	4.26144	2.0311e-05	0.00368712	Y	41.2238	39.1907	60.3655	105.564	207.815	778.349
ENSMUSG00000030760	Acer3	78.6423	2.90824	0.700699	4.15049	3.31771e-05	0.00519795	Y	22.4447	21.7158	11.9382	40.959	261.617	113.179
ENSMUSG00000030979	Uros	1899.34	2.88279	0.697481	4.13314	3.5784e-05	0.00545754	Y	372.393	539.473	448.704	642.377	6988.23	2404.87
ENSMUSG00000112071	5430401H09Rik	486.769	2.86435	0.850026	3.36972	0.000752458	0.0426574	Y	123.433	122.059	107.241	66.1581	1887.07	614.651
ENSMUSG00000024130	Abca3	432.211	2.85241	0.780019	3.65684	0.000255343	0.0205635	Y	98.7697	84.5104	131.926	155.404	1807.09	315.571
ENSMUSG00000063952	Brpf3	3687.02	2.85109	0.770033	3.70255	0.000213442	0.018578	Y	749.372	1024.06	919.305	935.879	14739.8	3753.76
ENSMUSG00000024524	Gnal	39.6777	2.84053	0.687945	4.129	3.64342e-05	0.00546006	Y	11.7748	12.6811	5.25031	31.1617	120.592	56.606
ENSMUSG00000032396	Dis3l	48.3556	2.81103	0.595343	4.7217	2.33884e-06	0.000732866	Y	20.0401	8.06526	8.52445	47.5365	82.9209	123.046
ENSMUSG00000045107	Saysd1	51.0089	2.75478	0.79646	3.45878	0.000542637	0.0340065	Y	8.26648	13.814	17.0262	19.8324	65.7074	181.407
ENSMUSG00000032589	Bsn	145.166	2.75325	0.780631	3.52695	0.00042037	0.0285827	Y	35.1468	35.4636	41.6993	42.1136	559.971	156.604
ENSMUSG00000020806	Rhbdf2	452.299	2.74472	0.68202	4.0244	5.71196e-05	0.00729184	Y	141.803	97.1699	113.356	167.08	1587.41	606.968
ENSMUSG00000050860	Phospho1	905.465	2.73569	0.721829	3.78993	0.000150687	0.0148397	Y	217.319	275.48	216.361	303.419	3470.42	949.795
ENSMUSG00000031379	Pir	81.0792	2.73101	0.607637	4.49448	6.97401e-06	0.00156406	Y	27.0125	16.6912	20.5034	84.3054	264.943	73.0199
ENSMUSG00000034245	Hdac11	234.393	2.69505	0.550751	4.8934	9.911e-07	0.000388196	Y	55.1669	65.5766	67.1587	186.242	765.775	266.439
ENSMUSG00000030055	Rab43	1214.44	2.68898	0.682214	3.94155	8.09575e-05	0.0094913	Y	282.473	310.147	385.386	452.923	4403.31	1452.42
ENSMUSG00000071711	Mpst	687.309	2.68688	0.703105	3.82145	0.00013267	0.0136097	Y	170.83	187.318	196.096	232.701	2530.85	806.064
ENSMUSG00000029101	Rgs12	1030.95	2.60641	0.749674	3.47673	0.000507572	0.0331345	Y	233.987	320.711	317.488	351.376	4109.59	852.527
ENSMUSG00000024190	Dusp1	418.452	2.54204	0.2994	8.49046	2.05823e-17	1.77358e-13	Y	105.225	142.225	120.639	564.37	906.281	671.972
ENSMUSG00000073400	Trim10	4441.69	2.53575	0.617473	4.10666	4.01421e-05	0.00576508	Y	1169.31	1414.67	1335.74	1900.91	14506.6	6322.9
ENSMUSG00000025702	March8	2277.01	2.53237	0.76198	3.3234	0.000889264	0.0468283	Y	787.167	591.409	634.934	484.063	8209.88	2954.59
ENSMUSG00000096982	Redrum	365.962	2.49422	0.758434	3.28864	0.00100673	0.0499998	Y	101.581	135.824	93.6296	67.2394	905.928	891.573
ENSMUSG00000073000	Gm10451	212.565	2.48134	0.608019	4.08102	4.48379e-05	0.00610847	Y	56.9833	63.6497	72.7232	118.691	268.474	694.872
ENSMUSG00000112907	Gm47015	194.025	2.47649	0.590279	4.19547	2.72312e-05	0.004386	Y	71.9823	52.9735	52.4179	157.09	180.945	648.743
ENSMUSG00000069919	Hba-a1	156074	2.44818	0.595796	4.10909	3.97215e-05	0.00575261	Y	38658.1	57455.6	48907.2	70954.3	478813	241653
ENSMUSG00000082101	Slfn14	896.582	2.42084	0.699175	3.46242	0.000535338	0.0339295	Y	287.603	306.497	252.476	251.548	2967.88	1313.49
ENSMUSG00000032715	Trib3	370.57	2.38766	0.635995	3.75422	0.000173882	0.0162702	Y	116.083	111.898	128.535	182.758	1272.38	411.768
ENSMUSG00000068245	Phf11d	207.569	2.38118	0.318157	7.48429	7.19334e-14	2.4794e-10	Y	64.6931	65.6928	70.0897	423.828	370.867	250.245
ENSMUSG00000035270	Impg2	21.937	2.37874	0.649975	3.65974	0.00025247	0.0205007	Y	4.21256	6.54735	10.354	36.4062	51.2875	22.8144
ENSMUSG00000020034	Tcp11l2	1019.36	2.36996	0.5804	4.08332	4.43964e-05	0.00610847	Y	333.002	321.916	336.3	422.616	2408.1	2294.21
ENSMUSG00000026203	Dnajb2	1780.71	2.34206	0.652228	3.59086	0.00032959	0.0245894	Y	511.838	643.649	604.458	723.992	6120.92	2079.38
ENSMUSG00000032656	March3	642.107	2.33689	0.617644	3.78356	0.000154603	0.0150533	Y	198.473	250.178	188.084	279.342	2012.78	923.791
ENSMUSG00000040726	Hesx1	37.0359	2.31543	0.560001	4.1347	3.55424e-05	0.00545754	Y	17.3605	10.6284	9.53906	34.0351	79.2917	71.3609
ENSMUSG00000005043	Sgsh	177.059	2.2812	0.585338	3.89723	9.7299e-05	0.0110319	Y	60.3759	60.3211	60.4484	84.8429	471.153	325.215
ENSMUSG00000031078	Cttn	710.818	2.27584	0.657846	3.45953	0.000541123	0.0340065	Y	171.206	346.862	212.534	284.642	2238.64	1011.02
ENSMUSG00000038871	Bpgm	2379.96	2.22146	0.528109	4.20644	2.59422e-05	0.00429479	Y	834.522	814.78	871.778	1236.41	6107.43	4414.85
ENSMUSG00000022564	Grina	2618.8	2.21491	0.662815	3.34167	0.000832757	0.0451312	Y	794.535	1039.33	950.774	1349.58	9499.4	2079.17
ENSMUSG00000026688	Mgst3	2203.17	2.19917	0.650626	3.38008	0.000724648	0.0416977	Y	600.45	929.289	833.929	819.545	7052.52	2983.31
ENSMUSG00000021939	Ctsb	16632.4	2.16929	0.575061	3.77229	0.000161759	0.0156615	Y	5932.36	6152.52	6065.89	7482.42	47946.2	26215
ENSMUSG00000028496	Mllt3	2837.35	2.13043	0.646367	3.29601	0.000980679	0.0494182	Y	825.963	1358.99	980.191	939.256	7988.29	4931.39
ENSMUSG00000022010	Tsc22d1	880.938	2.12488	0.511924	4.15078	3.31342e-05	0.00519795	Y	260.197	380.3	345.081	682.523	2601.16	1016.36
ENSMUSG00000008153	Clstn3	1152.23	2.09131	0.467102	4.4772	7.56293e-06	0.00162924	Y	366.231	381.053	565.998	818.303	2066.13	2715.66
ENSMUSG00000039770	Ypel5	947.363	2.03857	0.503074	4.05223	5.07318e-05	0.00657377	Y	363.675	420.289	328.779	581.88	2491.49	1498.07
ENSMUSG00000020486	Sept4	18.4287	2.02908	0.603183	3.36396	0.000768339	0.0431321	Y	6.33118	8.83272	6.79918	33.3741	35.1771	20.0581
ENSMUSG00000099519	Gm29253	329.25	2.01824	0.594176	3.3967	0.000682042	0.0405321	Y	108.348	183.284	99.7426	174.811	944.305	465.009
ENSMUSG00000020423	Btg2	167.929	1.952	0.574343	3.39867	0.000677151	0.0403807	Y	55.4588	77.1591	74.0432	86.3195	441.589	273.007
ENSMUSG00000036181	Hist1h1c	645.586	1.94791	0.366116	5.32049	1.0349e-07	5.75337e-05	Y	291.299	260.963	245.723	1531.95	849.139	694.441
ENSMUSG00000037108	Zcwpw1	144.08	1.89862	0.472546	4.01785	5.87321e-05	0.00744257	Y	72.8954	58.5064	52.5515	180.841	370.659	129.027
ENSMUSG00000018102	Hist1h2bc	93.6707	1.88264	0.393254	4.78732	1.69021e-06	0.00059447	Y	40.3956	51.6468	28.6827	107.785	172.494	161.02
ENSMUSG00000032519	Slc25a38	3016.89	1.88094	0.556855	3.3778	0.00073069	0.0416977	Y	1115.52	1405.41	1343.8	1979.44	9308.84	2948.29
ENSMUSG00000023995	Tspo2	2055.62	1.88014	0.382951	4.90963	9.12494e-07	0.000383559	Y	853.198	880.453	900.852	1765.61	4657.79	3275.82
ENSMUSG00000063954	Hist2h2aa2	131.296	1.87664	0.487973	3.84578	0.000120171	0.0126895	Y	52.1924	55.6269	60.8472	344.405	108.314	166.388
ENSMUSG00000030878	Cdr2	2515.86	1.87599	0.564491	3.32333	0.000889492	0.0468283	Y	1125.64	1027.82	1078.42	1178.15	7033.97	3651.19
ENSMUSG00000035472	Slc25a21	1066.8	1.87111	0.502654	3.72247	0.000197286	0.0175259	Y	459.617	497.526	417.193	716.058	2961.03	1349.38
ENSMUSG00000031563	Wwc2	118.875	1.87111	0.415792	4.50011	6.79189e-06	0.00156406	Y	66.7054	33.2577	52.9179	146.118	156.962	257.291
ENSMUSG00000032802	Srxn1	861.479	1.82571	0.456643	3.99812	6.38479e-05	0.00797359	Y	338.622	355.789	442.422	689.764	2243.82	1098.46
ENSMUSG00000032456	Nmnat3	468.004	1.77686	0.463226	3.83584	0.000125136	0.0130702	Y	215.389	222.979	196.012	353.699	1205.75	614.197
ENSMUSG00000097819	Gm26813	30.8242	1.76905	0.490222	3.60867	0.000307773	0.0234698	Y	9.43053	19.5872	13.1146	56.1803	41.9988	44.6337
ENSMUSG00000000244	Tspan32	1359.98	1.75729	0.494071	3.55676	0.000375455	0.027302	Y	536.564	608.233	717.421	793.548	3238.25	2265.88
ENSMUSG00000097080	1700086O06Rik	181.989	1.7491	0.508355	3.4407	0.000580216	0.0360555	Y	77.1084	97.2584	76.0585	109.473	410.385	321.649
ENSMUSG00000052565	Hist1h1d	57.4149	1.74218	0.52769	3.30153	0.000961599	0.0488856	Y	24.7169	33.4389	21.6642	144.635	53.8326	66.2024
ENSMUSG00000021959	Lats2	105.724	1.71954	0.50669	3.39366	0.000689646	0.0406245	Y	40.9536	57.3708	49.5327	70.7002	171.689	244.098
ENSMUSG00000027676	Ccdc39	116.476	1.71633	0.463995	3.69904	0.000216419	0.0187425	Y	57.4496	48.0551	57.5608	210.902	82.5707	242.317
ENSMUSG00000001334	Fndc5	159.618	1.70903	0.405418	4.21546	2.49265e-05	0.0042533	Y	60.1768	87.5251	76.666	271.054	320.958	141.329
ENSMUSG00000068220	Lgals1	573.178	1.68662	0.47383	3.55954	0.000371499	0.0271289	Y	191.29	336.377	287.036	390.881	1258.26	975.223
ENSMUSG00000097640	Gm20033	37.1495	1.67487	0.507143	3.30257	0.000958042	0.0488488	Y	16.4	16.3871	20.0967	79.5384	56.4554	34.0192
ENSMUSG00000083012	Fam220a	569.941	1.66596	0.495868	3.35968	0.000780314	0.0436008	Y	288.079	252.016	279.096	330.097	1361.63	908.732
ENSMUSG00000030672	Mylpf	156.281	1.65657	0.445702	3.71676	0.000201793	0.0178344	Y	59.7459	103.58	64.2677	134.06	328.688	247.343
ENSMUSG00000021453	Gadd45g	286.93	1.64824	0.471995	3.49207	0.00047929	0.0316478	Y	125.707	132.801	157.786	584.179	541.046	180.062
ENSMUSG00000029922	Mkrn1	5499.72	1.61497	0.46644	3.46234	0.0005355	0.0339295	Y	2572.06	2927.79	2621.55	3323.32	12423	9130.63
ENSMUSG00000027215	Cd82	179.634	1.56667	0.455485	3.43957	0.000582633	0.0360555	Y	117.901	60.7497	94.1821	178.498	416.856	209.618
ENSMUSG00000021190	Lgmn	282.292	1.55413	0.330848	4.6974	2.6349e-06	0.000782929	Y	148.393	134.839	146.695	286.129	557.221	420.477
ENSMUSG00000043953	Ccrl2	325.719	1.50746	0.417338	3.61208	0.000303753	0.02337	Y	147.639	167.156	193.624	266.498	728.898	450.498
ENSMUSG00000075420	Smim6	123.863	1.50402	0.371776	4.04549	5.22145e-05	0.0067154	Y	79.8162	56.1625	57.9007	122.752	204.912	221.635
ENSMUSG00000047446	Arl4a	1431.72	1.49495	0.429158	3.48344	0.000495016	0.0324377	Y	771.37	835.991	642.593	991.505	3017.78	2331.07
ENSMUSG00000018796	Acsl1	1054.01	1.47475	0.443649	3.32414	0.000886919	0.0468283	Y	584.715	566.985	521.71	745.691	2480.96	1424.01
ENSMUSG00000040435	Ppp1r15a	3683.25	1.45659	0.297103	4.90265	9.45532e-07	0.000386138	Y	1737.6	2166.46	1997.65	5423	6951.83	3822.99
ENSMUSG00000029007	Agtrap	112.748	1.44948	0.298243	4.86007	1.17344e-06	0.000449402	Y	69.2286	65.5475	47.7045	167.974	157.38	168.653
ENSMUSG00000038473	Nos1ap	54.1758	1.4487	0.373143	3.88242	0.000103422	0.0114771	Y	28.9063	21.9465	35.8929	76.237	80.9621	81.1099
ENSMUSG00000069305	Hist1h4n	47.2127	1.44622	0.401289	3.60394	0.000313428	0.0236913	Y	30.602	25.9736	20.3026	79.4224	56.5599	70.4156
ENSMUSG00000026566	Mpzl1	1133.6	1.39484	0.312563	4.46259	8.09748e-06	0.00170185	Y	575.518	635.356	662.246	1068.35	1886	1974.15
ENSMUSG00000030748	Il4ra	721.81	1.3948	0.412634	3.38024	0.000724232	0.0416977	Y	392.579	396.896	403.439	501.874	1390.86	1245.21
ENSMUSG00000039713	Plekhg5	227.377	1.39399	0.399679	3.48777	0.000487061	0.0320382	Y	120.521	123.396	131.94	197.054	495.55	295.802
ENSMUSG00000037411	Serpine1	181.621	1.36742	0.413647	3.30576	0.000947187	0.0487278	Y	76.4314	122.565	105.176	283.15	150.527	351.876
ENSMUSG00000040466	Blvrb	11037.2	1.25842	0.363252	3.46431	0.000531587	0.0339295	Y	5923.38	7123.22	6474.56	10157.8	23419.5	13124.5
ENSMUSG00000054499	Dedd2	1026.21	1.24632	0.376507	3.31021	0.000932244	0.0485387	Y	568.988	626.058	630.564	1031.07	2242.89	1057.72
ENSMUSG00000063856	Gpx1	24438.5	1.20808	0.253402	4.76743	1.86588e-06	0.000630521	Y	13635.1	15727.2	14932.6	26513.7	41922.3	33899.9
ENSMUSG00000030798	Cd37	338.29	1.18218	0.355895	3.32171	0.000894671	0.0468283	Y	172.575	225.675	222.349	524.315	290.097	594.727
ENSMUSG00000040297	Suco	1892.36	1.10519	0.330017	3.34889	0.000811363	0.0445319	Y	1143.01	1107.5	1349.44	3710.37	2085.09	1958.76
ENSMUSG00000028057	Rit1	672.355	1.09981	0.296318	3.71158	0.000205971	0.0180188	Y	403.539	449.856	429.39	637.258	1141.71	972.373
ENSMUSG00000005672	Kit	2953.23	1.08773	0.294589	3.69237	0.000222172	0.0188616	Y	1794.17	1907.03	1967.85	2997.26	5433.26	3619.78
ENSMUSG00000037971	1110032A03Rik	203.075	1.05595	0.280898	3.75918	0.000170469	0.0161421	Y	129.781	122.5	142.454	213.17	314.793	295.75
ENSMUSG00000098318	Lockd	858.05	1.04242	0.263876	3.95041	7.80183e-05	0.00937123	Y	521.114	587.233	573.887	861.531	1339.86	1264.67
ENSMUSG00000054452	Aes	1233.82	1.02652	0.180374	5.69107	1.26246e-08	9.45965e-06	Y	765.693	823.822	847.651	1772.02	1603.83	1589.92
ENSMUSG00000061991	Hist1h2af	405.267	1.01503	0.277823	3.65351	0.000258683	0.0207355	Y	201.397	274.946	326.729	488.896	560.183	579.45
ENSMUSG00000025408	Ddit3	892.87	1.01076	0.226801	4.45659	8.32743e-06	0.0017291	Y	541.72	652.099	583.209	1138.14	1391.34	1050.71
ENSMUSG00000016526	Dyrk3	2249.72	1.00956	0.301896	3.34407	0.000825596	0.0450263	Y	1452.95	1551.22	1475.23	2168.18	4084.34	2766.38
ENSMUSG00000075256	Cerkl	303.918	0.997373	0.26618	3.74698	0.000178974	0.0162702	Y	196.942	221.322	191.724	493.737	332.184	387.598
ENSMUSG00000052248	Zeb2os	82.3867	0.996598	0.302193	3.29789	0.000974154	0.0492334	Y	57.8688	55.6069	52.1443	125.166	102.277	101.257
ENSMUSG00000029432	Nipsnap2	859.172	0.991854	0.202462	4.89896	9.63441e-07	0.000386138	Y	522.696	547.26	653.376	1171.6	1156.24	1103.86
ENSMUSG00000041736	Tspo	3012.34	0.987715	0.184851	5.3433	9.12676e-08	5.28783e-05	Y	1854.31	2180.49	2023.67	3701.93	4146.32	4167.34
ENSMUSG00000036241	Ube2r2	2026.64	0.953717	0.249994	3.81496	0.000136202	0.0138894	Y	1296.49	1474.39	1370.01	2364.09	3364.13	2290.74
ENSMUSG00000032997	Chpf	380.86	0.936554	0.222849	4.20264	2.63814e-05	0.00429479	Y	264.982	254.294	265.065	513.981	557.54	429.296
ENSMUSG00000055044	Pdlim1	2041.86	0.935938	0.25704	3.64122	0.000271349	0.0214515	Y	1428.01	1359.47	1417.46	2397.06	2213.15	3436.02
ENSMUSG00000028716	Pdzk1ip1	1309.67	0.92144	0.27279	3.37784	0.000730586	0.0416977	Y	738.8	1113.26	862.996	1532.67	1555.92	2054.38
ENSMUSG00000040713	Creg1	7481.77	0.913372	0.277281	3.29403	0.000987626	0.0494789	Y	4694.09	5481.61	5392.13	7050.35	12042	10230.4
ENSMUSG00000029627	Zkscan14	233.326	0.910574	0.242599	3.75341	0.000174445	0.0162702	Y	170.381	155.223	160.486	269.672	351.932	292.26
ENSMUSG00000027463	Slc52a3	265	0.909352	0.274836	3.30871	0.00093728	0.0486538	Y	177.188	166.243	208.561	376.443	390.199	271.368
ENSMUSG00000030083	Abtb1	1778.95	0.905116	0.222723	4.06386	4.82682e-05	0.00637347	Y	1131.77	1221.15	1361.85	2282.03	2680.01	1996.89
ENSMUSG00000026197	Zfand2b	1079.07	0.899696	0.219538	4.09814	4.16479e-05	0.00588328	Y	637.893	779.304	840.856	1281.81	1508.64	1425.94
ENSMUSG00000073155	1810058I24Rik	2505.92	0.872925	0.20506	4.25693	2.07254e-05	0.00372064	Y	1741.83	1801.94	1766.62	3461.56	2725.79	3537.77
ENSMUSG00000026202	Tuba4a	12570.9	0.862386	0.243825	3.53691	0.000404837	0.0282722	Y	8375.88	8980.29	9408.6	13503.9	20231.2	14925.6
ENSMUSG00000019054	Fis1	2509.45	0.861548	0.237859	3.6221	0.000292221	0.0226853	Y	1581.84	1926.93	1835.38	2605.9	3666.24	3440.39
ENSMUSG00000054428	Atpif1	7145.73	0.822315	0.216337	3.80108	0.000144067	0.0145981	Y	4704.23	5714.73	5068.77	7992.62	10500.2	8893.86
ENSMUSG00000017718	Afmid	335.848	0.797657	0.2326	3.4293	0.000605141	0.0369823	Y	216.838	248.782	269.783	419.939	474.983	384.762
ENSMUSG00000024410	Rmc1	1518.52	0.784209	0.235758	3.32632	0.000879994	0.0468283	Y	1071.87	1010.22	1263.89	1580.93	2061.95	2122.27
ENSMUSG00000028756	Pink1	705.909	0.774078	0.184161	4.20326	2.63095e-05	0.00429479	Y	500.022	563.836	499.478	884.67	907.253	880.196
ENSMUSG00000026815	Gfi1b	10780.5	0.746643	0.161723	4.61679	3.89724e-06	0.00101765	Y	7876.52	8485.15	7793.03	13057	13457.5	14013.6
ENSMUSG00000097993	Ptprv	323.289	0.740589	0.215155	3.44212	0.000577177	0.0360401	Y	215.502	255.649	254.032	393.534	391.115	429.902
ENSMUSG00000041836	Ptpre	518.764	0.73761	0.200211	3.68417	0.000229453	0.019152	Y	404.51	346.509	415.165	664.371	653.681	628.346
ENSMUSG00000020156	Pwwp3a	2164.87	0.690631	0.167234	4.12972	3.63207e-05	0.00546006	Y	1612.64	1639.55	1716.45	2674.74	2803.25	2542.58
ENSMUSG00000031812	Map1lc3b	2572.06	0.663398	0.177959	3.72781	0.00019315	0.0172474	Y	1824.61	2092.5	2055.17	3157.39	3305.45	2997.23
ENSMUSG00000022089	Bin3	1297.29	0.657455	0.19456	3.37918	0.000727021	0.0416977	Y	938.077	1016.48	1064.82	1454.05	1754.14	1556.17
ENSMUSG00000033917	Gde1	797.751	0.651413	0.197984	3.29023	0.00100104	0.049877	Y	596.015	593.718	671.202	914.675	1072.08	938.816
ENSMUSG00000028643	Svbp	2563.09	0.643355	0.165527	3.88671	0.000101611	0.011394	Y	2001.58	2044.09	1957.3	3186.74	2941.32	3247.52
ENSMUSG00000036880	Acaa2	1425.56	0.618071	0.185802	3.3265	0.000879445	0.0468283	Y	1100.35	1194.3	1080.06	1631.92	1890.16	1656.58
ENSMUSG00000028416	Bag1	4242.29	0.613781	0.184749	3.32224	0.000892988	0.0468283	Y	3259.92	3431.34	3367.95	4601.88	5660.97	5131.65
ENSMUSG00000029103	Lrpap1	1283.73	0.586079	0.16694	3.51071	0.000446906	0.029931	Y	1064.51	1026.81	988.975	1565.27	1551.85	1504.99
ENSMUSG00000028964	Park7	5223.26	0.558703	0.167312	3.33929	0.000839925	0.045377	Y	4149.56	4297.64	4225.25	5827.36	6180.04	6659.7
ENSMUSG00000034612	Chst11	3701.63	-0.576831	0.166143	-3.4719	0.000516791	0.0334458	Y	4291.04	4545.45	4459.25	2905.57	3163.42	2845.03
ENSMUSG00000025764	Jade1	1430.03	-0.579379	0.163389	-3.54602	0.000391092	0.0280022	Y	1740.03	1680.83	1719.21	1150.36	1114.74	1175.02
ENSMUSG00000011752	Pgam1	5098.93	-0.648575	0.178379	-3.63594	0.000276973	0.0217961	Y	6210.32	6361.05	6107.5	4241.86	3561.93	4110.91
ENSMUSG00000019978	Epb41l2	1388.23	-0.691384	0.206836	-3.34267	0.000829757	0.0451105	Y	1729.77	1706.47	1709.02	1232.66	1012.89	938.568
ENSMUSG00000054321	Taf4b	303.795	-0.707614	0.215071	-3.29014	0.00100136	0.049877	Y	407.497	364.256	358.932	231.916	213.197	246.974
ENSMUSG00000069793	Slfn9	1571.15	-0.718293	0.205689	-3.49213	0.000479186	0.0316478	Y	2180.6	1867.27	1815.16	1106.32	1131.28	1326.28
ENSMUSG00000019849	Prep	12367.7	-0.720103	0.203999	-3.52994	0.000415661	0.0285398	Y	15095.4	15845.4	15235.6	10950.1	8553.44	8526.37
ENSMUSG00000028649	Macf1	3935.38	-0.720673	0.183245	-3.93284	8.39474e-05	0.00977533	Y	5350.29	4540.67	4804.49	3180.44	2847.9	2888.48
ENSMUSG00000045932	Ifit2	812.078	-0.735769	0.209157	-3.51779	0.000435163	0.0294102	Y	1111.79	949.228	984.272	673.46	611.355	542.366
ENSMUSG00000021918	Nek4	252.847	-0.764034	0.22347	-3.41896	0.000628613	0.0381462	Y	307.384	335.97	311.975	199.208	166.727	195.82
ENSMUSG00000020070	Rufy2	304.685	-0.768711	0.228468	-3.36463	0.000766462	0.0431321	Y	350.555	367.629	432.807	207.31	239.751	230.058
ENSMUSG00000023961	Enpp4	2873.01	-0.775061	0.210384	-3.68403	0.000229573	0.019152	Y	3909.72	3570.31	3399.86	2021.26	1882.84	2454.04
ENSMUSG00000047454	Gphn	827.029	-0.777911	0.230265	-3.37832	0.000729289	0.0416977	Y	1086.72	958.906	1089.32	727.241	560.275	539.708
ENSMUSG00000034832	Tet3	3277.4	-0.79009	0.209735	-3.76709	0.000165158	0.0159013	Y	4486.13	3731.93	4241.39	2447.38	2668.4	2089.19
ENSMUSG00000025059	Gk	503.315	-0.792089	0.219484	-3.60888	0.000307525	0.0234698	Y	664.286	612.208	637.111	331.347	345.925	429.012
ENSMUSG00000060798	Intu	306.903	-0.806314	0.212244	-3.79899	0.000145284	0.0145981	Y	412.714	376.586	382.116	206.694	241.158	222.148
ENSMUSG00000021109	Hif1a	2139.73	-0.807686	0.232683	-3.47119	0.000518164	0.0334458	Y	3067.97	2641.98	2460.64	1514.9	1328.92	1823.99
ENSMUSG00000030102	Itpr1	1684.38	-0.808125	0.198899	-4.063	4.84464e-05	0.00637347	Y	2054.48	2122.04	2256.24	1320.29	1292.54	1060.71
ENSMUSG00000034724	Cnot6l	2775.78	-0.838509	0.186582	-4.49405	6.98809e-06	0.00156406	Y	3833.31	3375.21	3472.38	1839.84	1960.87	2173.06
ENSMUSG00000025203	Scd2	5698.86	-0.851937	0.18207	-4.67918	2.88031e-06	0.000827322	Y	7495.8	7171.82	7334.27	3604.98	4246.97	4339.33
ENSMUSG00000020484	Xbp1	1715.93	-0.859079	0.260713	-3.29511	0.00098383	0.0494324	Y	2185.28	2241.25	2209.74	1155.62	952.33	1551.38
ENSMUSG00000034101	Ctnnd1	1298.22	-0.866631	0.183511	-4.7225	2.32958e-06	0.000732866	Y	1689.18	1664.23	1678.3	1007.98	907.011	842.583
ENSMUSG00000056493	Foxk1	2808.27	-0.876273	0.249649	-3.51002	0.000448079	0.029931	Y	3796.79	3425.8	3685.62	2460.64	1583.4	1897.34
ENSMUSG00000043940	Wdfy3	7388.21	-0.917257	0.263964	-3.47494	0.000510975	0.0332307	Y	9492.53	9442.76	10047	5336.83	3759.25	6250.89
ENSMUSG00000063659	Zbtb18	2400.74	-0.926116	0.253118	-3.65883	0.000253374	0.0205007	Y	3113.32	3086.92	3236.95	1595.41	1300.82	2071.05
ENSMUSG00000021068	Nin	2067.94	-0.927319	0.188641	-4.91579	8.8423e-07	0.000383559	Y	2496.2	2981.42	2654.69	1475.17	1326.65	1473.49
ENSMUSG00000031608	Galnt7	2579.37	-0.938699	0.280397	-3.34775	0.000814701	0.0445732	Y	3521.81	3436.34	3212.23	1923.46	1239.66	2142.7
ENSMUSG00000062232	Rapgef2	853.415	-0.952079	0.250916	-3.79441	0.000147995	0.014743	Y	1233.43	1030.04	1113.21	714.56	544.777	484.476
ENSMUSG00000067336	Bmpr2	1290	-0.994802	0.262321	-3.79231	0.000149251	0.0147827	Y	1926.67	1513.74	1712.57	769.65	733.644	1083.7
ENSMUSG00000023026	Dip2b	1561.31	-1.00083	0.246566	-4.05907	4.92691e-05	0.00643261	Y	2081.1	2061.15	2105.13	1307.7	869.877	942.92
ENSMUSG00000005871	Apc	1605.38	-1.01697	0.284644	-3.57279	0.000353202	0.0261248	Y	2702.28	1740.52	2003.77	904.544	999.882	1281.29
ENSMUSG00000006586	Runx1t1	1872.28	-1.02167	0.24995	-4.08749	4.36063e-05	0.00610847	Y	2565.93	2154.97	2803.68	1015.97	1225.89	1467.27
ENSMUSG00000079260	Tmppe	581.258	-1.03493	0.182439	-5.67274	1.40531e-08	1.00913e-05	Y	754.988	791.27	797.594	391.161	386.645	365.888
ENSMUSG00000049470	Aff4	4172.59	-1.05967	0.321213	-3.29896	0.000970441	0.0491899	Y	5742.7	4951.98	6223.74	2504.05	1882.77	3730.32
ENSMUSG00000005580	Adcy9	875.876	-1.06164	0.25782	-4.11777	3.82553e-05	0.00563498	Y	1077.07	1222.06	1254.15	672.414	435.212	594.346
ENSMUSG00000045980	Tmem104	2659.55	-1.06774	0.254082	-4.20235	2.64157e-05	0.00429479	Y	3747.2	2912.45	4145.2	2020.52	1619.92	1512.04
ENSMUSG00000022802	Lmln	124.002	-1.07354	0.289162	-3.71258	0.00020516	0.0180188	Y	192.655	156.121	155.626	69.2014	92.1385	78.2708
ENSMUSG00000039952	Dag1	321.515	-1.10001	0.309521	-3.55391	0.000379548	0.0274838	Y	494.366	397.557	424.819	270.933	153.516	187.901
ENSMUSG00000004508	Gab2	3979.16	-1.13195	0.165272	-6.84902	7.43599e-12	1.83074e-08	Y	5457.09	5367.69	5569.15	2477.94	2355.83	2647.23
ENSMUSG00000024597	Slc12a2	231.987	-1.14423	0.243509	-4.69891	2.61558e-06	0.000782929	Y	340.693	293.921	324.169	153.213	157.152	122.775
ENSMUSG00000037172	E330009J07Rik	72.8208	-1.1883	0.336443	-3.53194	0.000412519	0.0284374	Y	96.0881	99.3157	107.741	34.9252	53.7653	45.0896
ENSMUSG00000054702	Ap1s3	331.523	-1.2104	0.258455	-4.68321	2.82418e-06	0.000824947	Y	454.097	477.195	457.982	193.159	245.674	161.03
ENSMUSG00000098678	Mroh6	235.097	-1.21043	0.358152	-3.37964	0.000725809	0.0416977	Y	240.966	379.841	364.689	182.746	144.346	97.9925
ENSMUSG00000027878	Notch2	4002.17	-1.21837	0.354272	-3.43908	0.0005837	0.0360555	Y	5613.79	5543.8	5638.04	2668.31	3182.36	1366.7
ENSMUSG00000087598	Zfp111	347.269	-1.25733	0.357687	-3.51517	0.000439467	0.0295851	Y	488.425	500.296	480.635	270.769	119.362	224.129
ENSMUSG00000027210	Meis2	385.352	-1.28417	0.331537	-3.8734	0.000107327	0.0117021	Y	506.394	638.413	496.204	312.061	186.399	172.639
ENSMUSG00000005501	Usp40	532.716	-1.28855	0.245616	-5.24619	1.55278e-07	8.36271e-05	Y	669.727	838.78	760.286	368.814	275.167	283.521
ENSMUSG00000035356	Nfkbiz	193.326	-1.39455	0.270492	-5.15558	2.52843e-07	0.000132045	Y	296.946	272.089	271.858	127.583	86.5149	104.966
ENSMUSG00000035208	Slfn8	65.7323	-1.40239	0.411655	-3.40672	0.000657487	0.0394813	Y	96.7913	113.054	76.839	41.9091	22.4871	43.3134
ENSMUSG00000020656	Grhl1	116.271	-1.41503	0.306434	-4.61774	3.87947e-06	0.00101765	Y	166.541	173.507	166.837	59.1611	50.7686	80.8143
ENSMUSG00000039304	Tnfsf10	190.792	-1.50217	0.399028	-3.76458	0.000166832	0.0159732	Y	292.288	280.327	274.345	149.561	58.2251	90.0076
ENSMUSG00000091421	Gm4202	61.9229	-1.50326	0.408172	-3.68291	0.000230588	0.019152	Y	116.355	90.2411	67.9536	27.0282	29.1493	40.8102
ENSMUSG00000031925	Maml2	132.913	-1.50716	0.387822	-3.88622	0.000101815	0.011394	Y	212.264	191.471	185.395	70.6734	97.3775	40.2957
ENSMUSG00000038170	Pde4dip	202.112	-1.51985	0.384293	-3.95492	7.65614e-05	0.00929197	Y	251.122	307.361	341.513	140.687	111.856	60.1351
ENSMUSG00000032290	Ptpn9	113.025	-1.53254	0.364638	-4.20291	2.63508e-05	0.00429479	Y	176.086	167.49	161.646	82.2535	41.3436	49.3307
ENSMUSG00000106734	Gm20559	831.542	-1.55301	0.241639	-6.42698	1.30162e-10	1.86935e-07	Y	1345.71	1186.64	1192.45	505.762	412.533	346.159
ENSMUSG00000040723	Rcsd1	79.723	-1.57424	0.426079	-3.6947	0.000220145	0.0188303	Y	140.172	90.7968	126.371	27.0797	57.9977	35.9206
ENSMUSG00000028033	Kcnq5	156.739	-1.58609	0.373627	-4.24513	2.1847e-05	0.00388157	Y	255.866	208.402	241.188	84.3065	46.2914	104.382
ENSMUSG00000101581	C430002N11Rik	38.2069	-1.59151	0.473779	-3.35918	0.000781748	0.0436008	Y	42.5542	56.6751	72.8349	16.1934	25.6208	15.3633
ENSMUSG00000022197	Pdzd2	1426.83	-1.60551	0.446011	-3.59972	0.000318563	0.0239743	Y	2248.46	2147.76	2047.61	1061	308.438	747.68
ENSMUSG00000029672	Fam3c	7215.62	-1.62747	0.485953	-3.34903	0.000810946	0.0445319	Y	11360.3	10965	10383.2	5991.3	1459.92	3134.04
ENSMUSG00000040296	Ddx58	1948.49	-1.66269	0.485921	-3.42173	0.000622247	0.0378933	Y	3052.47	2962.77	2870.78	1326.96	1141.32	336.639
ENSMUSG00000069892	9930111J21Rik2	66.3788	-1.68794	0.50825	-3.32109	0.000896677	0.0468283	Y	120.616	82.1515	101.312	24.6664	52.8099	16.7168
ENSMUSG00000048264	Dip2c	231.422	-1.68943	0.501789	-3.36682	0.000760415	0.0429672	Y	360.953	367.216	332.557	185.866	45.4824	96.4544
ENSMUSG00000044835	Ankrd45	152.369	-1.71728	0.452117	-3.7983	0.000145693	0.0145981	Y	205.017	251.837	245.076	118.567	48.1649	45.5546
ENSMUSG00000031351	Zfp185	648.813	-1.76021	0.389507	-4.51907	6.21115e-06	0.00150765	Y	947.59	1091.9	968.24	461.401	186.542	237.21
ENSMUSG00000047990	C2cd4a	474.44	-1.7706	0.523023	-3.38532	0.000710954	0.0415342	Y	777.634	689.401	733.961	83.2243	383.679	178.74
ENSMUSG00000003452	Bicd1	39.3847	-1.77067	0.52766	-3.35571	0.000791627	0.0438951	Y	60.4878	79.9097	42.5199	13.4702	12.5363	27.384
ENSMUSG00000056427	Slit3	32.8131	-1.84085	0.536176	-3.4333	0.000596285	0.0367013	Y	58.6495	50.1	44.9758	21.0572	6.82465	15.2712
ENSMUSG00000025647	Shisa5	7285.16	-1.88178	0.563721	-3.33815	0.000843386	0.0454216	Y	11200.1	11803.4	11378.7	6274.9	1529.97	1523.88
ENSMUSG00000048376	F2r	1335.47	-1.89596	0.483997	-3.9173	8.95457e-05	0.0102201	Y	2180.14	2061.02	2075.68	1030.8	328.464	336.675
ENSMUSG00000045075	Gm9796	34.885	-1.94082	0.548363	-3.5393	0.00040119	0.0282722	Y	42.4486	59.8762	64.1896	23.2844	8.62049	10.8905
ENSMUSG00000038037	Socs1	572.678	-1.96228	0.531199	-3.69405	0.00022071	0.0188303	Y	891.954	938.693	904.625	438.969	98.2647	163.561
ENSMUSG00000117872	A530088E08Rik	37.2993	-2.06245	0.488979	-4.21786	2.4663e-05	0.00425042	Y	48.6564	57.8639	74.4251	20.1746	10.3	12.376
ENSMUSG00000028064	Sema4a	387.299	-2.08826	0.589318	-3.54351	0.000394832	0.0280022	Y	633.841	630.72	617.087	302.474	64.5016	75.1682
ENSMUSG00000107215	Gm43197	135.217	-2.10115	0.554705	-3.78787	0.000151945	0.0148785	Y	217.173	257.931	182.778	27.6125	98.015	27.7944
ENSMUSG00000030844	Rgs10	563.949	-2.1132	0.361409	-5.84712	5.00162e-09	4.7949e-06	Y	819.929	990.482	939.193	291.021	219.025	124.045
ENSMUSG00000021211	Akr1c12	22.2871	-2.13786	0.603174	-3.54436	0.000393572	0.0280022	Y	35.603	36.7473	36.5362	9.42373	3.23376	12.1789
ENSMUSG00000031883	Car7	161.683	-2.18445	0.531553	-4.10957	3.96399e-05	0.00575261	Y	286.032	288.736	220.13	48.2083	103.706	23.2835
ENSMUSG00000071723	Gspt2	107.55	-2.25052	0.406015	-5.54295	2.97418e-08	1.83061e-05	Y	185.921	180.224	168.006	56.0683	32.4555	22.6228
ENSMUSG00000030671	Pde3b	106.552	-2.29666	0.353179	-6.50282	7.88271e-11	1.235e-07	Y	197.539	170.558	163.74	47.5712	25.7603	34.1407
ENSMUSG00000050600	Zfp831	37.8751	-2.31225	0.53146	-4.35075	1.3567e-05	0.00256939	Y	65.8898	64.5823	59.099	19.0621	5.38299	13.2342
ENSMUSG00000097077	Gm16712	80.7341	-2.32374	0.657241	-3.53561	0.000406841	0.0282722	Y	130.029	140.375	134.147	56.8372	9.69589	13.3216
ENSMUSG00000042377	Fam83g	214.437	-2.34279	0.664358	-3.52639	0.000421261	0.0285827	Y	334.525	401.725	339.322	155.107	29.769	26.1756
ENSMUSG00000017002	Slpi	83.2351	-2.37795	0.672137	-3.5379	0.000403316	0.0282722	Y	235.572	35.169	148.267	21.0772	33.7295	25.5953
ENSMUSG00000019761	Krt10	15.3142	-2.40017	0.726355	-3.30441	0.000951771	0.0488179	Y	32.5111	31.1447	14.5768	4.82735	6.00619	2.81907
ENSMUSG00000079017	Ifi27l2a	105.441	-2.49502	0.371362	-6.71857	1.83521e-11	3.95351e-08	Y	173.277	205.942	159.201	43.6062	23.8882	26.7333
ENSMUSG00000029999	Tgfa	431.677	-2.51694	0.73673	-3.41637	0.000634624	0.0383759	Y	745.298	770.11	692.551	302.873	34.3996	44.8268
ENSMUSG00000038651	Sycp2l	94.6457	-2.56377	0.666851	-3.84459	0.000120754	0.0126895	Y	157.013	172.441	161.661	53.8154	3.17352	19.7701
ENSMUSG00000112963	Gm6093	96.8124	-2.58976	0.741088	-3.49453	0.000474892	0.0315996	Y	177.874	158.639	161.202	2.73523	38.5314	41.8934
ENSMUSG00000078922	Tgtp1	158.603	-2.67032	0.67178	-3.97499	7.03821e-05	0.00872636	Y	296.581	255.044	271.364	64.5896	58.0155	6.024
ENSMUSG00000072620	Slfn2	385.526	-2.69576	0.628022	-4.29247	1.76696e-05	0.00329221	Y	698.26	671.56	634.828	206.356	26.9376	75.2129
ENSMUSG00000021362	Gcm2	287.741	-2.71319	0.702249	-3.86357	0.000111741	0.0120359	Y	526.825	418.953	553.086	154.732	12.8116	60.0399
ENSMUSG00000018341	Il12rb2	206.007	-2.71673	0.464644	-5.84691	5.00802e-09	4.7949e-06	Y	359.86	359.889	354.198	82.8124	21.9764	57.304
ENSMUSG00000046999	1110032F04Rik	732.423	-2.72916	0.492011	-5.54695	2.90689e-08	1.83061e-05	Y	1454.13	1177.95	1187.72	350.33	112.017	112.388
ENSMUSG00000078921	Tgtp2	1493.58	-2.74124	0.478372	-5.73035	1.00224e-08	7.85118e-06	Y	2720.1	2621.02	2462.16	592.12	423.1	143.006
ENSMUSG00000037921	Ddx60	140.43	-2.8318	0.795077	-3.56166	0.000368516	0.0270465	Y	201.225	252.863	285.059	55.4109	45.928	2.09629
ENSMUSG00000029330	Cds1	41.6466	-2.86894	0.844901	-3.39559	0.000684813	0.0405569	Y	72.2281	77.8946	71.5261	23.3782	4.8528	0
ENSMUSG00000048814	Lonrf2	37.757	-2.90084	0.850465	-3.41089	0.00064751	0.0390181	Y	86.4717	49.2477	64.4186	5.96854	20.4357	0
ENSMUSG00000020689	Itgb3	96.1105	-2.9197	0.546581	-5.34176	9.20476e-08	5.28783e-05	Y	179.364	186.589	144.962	41.2065	9.63518	14.9062
ENSMUSG00000034903	Cobll1	282.189	-2.9481	0.869878	-3.38909	0.000701238	0.0411059	Y	525.468	502.831	475.461	165.233	7.1968	16.9425
ENSMUSG00000042745	Id1	44.5418	-3.09045	0.757813	-4.07812	4.54008e-05	0.00611279	Y	85.887	83.7416	70.3534	20.597	5.43586	1.23576
ENSMUSG00000016498	Pdcd1lg2	182.473	-3.12878	0.493349	-6.34192	2.26919e-10	3.00825e-07	Y	330.934	313.39	339.188	67.6899	21.5933	22.0436
ENSMUSG00000084883	Ccdc85c	163.431	-3.12897	0.857808	-3.64763	0.000264667	0.0210197	Y	292.148	297.06	291.352	83.8145	12.6642	3.54427
ENSMUSG00000000204	Slfn4	44.8233	-3.16612	0.694899	-4.55623	5.20807e-06	0.00128223	Y	121.251	63.1541	57.4999	1.98717	9.28232	15.7659
ENSMUSG00000079481	Nhsl2	19.613	-3.21189	0.716831	-4.48067	7.44078e-06	0.00162924	Y	18.3482	35.5992	52.412	3.15456	5.03768	3.1266
ENSMUSG00000091272	Gm17641	58.75	-3.25763	0.651349	-5.00135	5.69305e-07	0.000272539	Y	82.6543	112.819	124.431	21.5595	8.61737	2.4185
ENSMUSG00000070933	Speer4d	34.4064	-3.28827	0.930041	-3.53562	0.000406815	0.0282722	Y	72.0122	52.8789	62.5606	15.1238	0	3.86262
ENSMUSG00000020907	Rcvrn	80.3038	-3.37447	0.85524	-3.94564	7.95875e-05	0.00944844	Y	148.752	141.055	150.403	34.9992	5.39163	1.22264
ENSMUSG00000049493	Pls1	12.0573	-3.4618	0.881636	-3.92657	8.61674e-05	0.00990006	Y	22.3953	26.5016	17.7061	3.4577	1.07688	1.20615
ENSMUSG00000039395	Mreg	12.5016	-3.57475	0.975916	-3.66297	0.00024931	0.0203631	Y	18.8962	31.0805	19.6446	4.31098	1.07718	0
ENSMUSG00000032289	Thsd4	264.474	-3.58598	0.6129	-5.85084	4.89111e-09	4.7949e-06	Y	339.731	605.923	516.475	54.5233	9.6416	60.5499
ENSMUSG00000114388	Gm48510	53.0295	-3.63491	0.719359	-5.05298	4.34962e-07	0.000220474	Y	91.8666	101.933	101.376	17.0154	1.0787	4.90852
ENSMUSG00000097142	Gm26778	35.333	-3.82042	1.04286	-3.66342	0.000248867	0.0203631	Y	73.0736	88.7261	36.0701	0	12.9224	1.20601
ENSMUSG00000054263	Lifr	82.6251	-4.07413	0.525176	-7.75765	8.65194e-15	3.72769e-11	Y	172.217	166.328	128.834	13.6286	11.0765	3.66588
ENSMUSG00000020641	Rsad2	64.0756	-4.36552	0.550636	-7.92814	2.22444e-15	1.27787e-11	Y	154.4	122.141	89.846	5.18697	3.23061	9.64835
ENSMUSG00000070047	Fat1	167.728	-4.382	0.86973	-5.03834	4.69582e-07	0.000231222	Y	319.214	344.104	295.86	41.5207	3.63875	2.0323
ENSMUSG00000076614	Ighg1	652.361	-5.28265	0.908178	-5.81676	6.00003e-09	5.44234e-06	Y	1901.37	410.621	1503.78	2.62858	76.31	19.4568
ENSMUSG00000109398	Gm3854	5.59122	-5.57233	1.57247	-3.54367	0.000394592	0.0280022	Y	15.3696	7.50354	10.6742	0	0	0
ENSMUSG00000086095	Gm15328	5.90938	-5.74245	1.53166	-3.74918	0.000177415	0.0162702	Y	10.2462	10.8987	14.3114	0	0	0
ENSMUSG00000025936	Gm4956	41.1982	-6.19458	0.994527	-6.22867	4.7041e-10	5.79075e-07	Y	90.9556	98.3081	55.3092	2.61663	0	0
ENSMUSG00000026413	Pkp1	11.0495	-6.42847	1.39839	-4.59705	4.28513e-06	0.00110224	Y	28.9199	20.4234	16.9538	0	0	0
ENSMUSG00000062687	Cks1brt	8.79129	-6.53956	1.42766	-4.5806	4.63639e-06	0.00117505	Y	16.7677	16.3444	19.6356	0	0	0
ENSMUSG00000078173	Lenep	10.5982	-6.79279	1.65505	-4.10427	4.05597e-05	0.00577691	Y	3.54824	39.1099	20.9311	0	0	0
ENSMUSG00000017316	Ppy	11.3216	-6.88752	1.38409	-4.9762	6.48463e-07	0.000300993	Y	19.9097	26.9803	21.0395	0	0	0
ENSMUSG00000017311	Pyy	59.7741	-7.27363	1.11493	-6.52383	6.85326e-11	1.21278e-07	Y	101.078	161.25	93.6314	2.68448	0	0
ENSMUSG00000024304	Cdh2	408.683	-11.0562	1.20622	-9.16593	4.91234e-20	8.46592e-16	Y	824.693	855.897	770.355	0	1.1526	0

### Sheet: DEGs BMDox vs BM control
gene_id	gene_symbol	baseMean	log2FoldChange	lfcSE	stat	pvalue	padj	significant	BMC1	BMC2	BMC3	BMdox1	BMdox2	BMdox3
ENSMUSG00000049409	Prokr1	198.998	9.1822	1.04705	8.76957	1.79345e-18	6.17856e-17	Y	0	0	1.77798	429.995	324.18	438.037
ENSMUSG00000053702	Nebl	33.9116	8.87055	1.26023	7.03886	1.93823e-12	4.09047e-11	Y	0	0	0	65.8651	69.1713	68.4332			Bone marrow Control samples- Replicates C1,C2,C3
ENSMUSG00000102705	4632432E15Rik	34.4551	8.55914	1.28456	6.66311	2.68084e-11	5.03039e-10	Y	0	0	0	46.8327	104.394	55.5043			Bone marrow Dox treated samples- Replicates dox1, dox2 and dox 3
ENSMUSG00000047977	Synb	31.293	8.42013	1.31204	6.41757	1.38466e-10	2.41133e-09	Y	0	0	0	39.1559	107.234	41.3681
ENSMUSG00000037705	Tecta	53.0145	8.41866	1.28557	6.54859	5.80816e-11	1.05984e-09	Y	0	0.654696	0	110.449	165.889	41.0943
ENSMUSG00000033590	Myo5c	29.8826	8.20832	1.28537	6.38598	1.70307e-10	2.93358e-09	Y	0	0	0	45.3129	83.5381	50.4444
ENSMUSG00000041237	Pklr	414.677	8.00644	1.01345	7.9002	2.7846e-15	7.56092e-14	Y	0.85286	0	8.01951	941.457	505.263	1032.47
ENSMUSG00000046634	Pkd1l1	17.1218	7.6769	1.37482	5.58394	2.35131e-08	3.1749e-07	Y	0	0	0	25.1145	20.25	57.3661
ENSMUSG00000094526	Gm21451	16.9135	7.53195	1.36973	5.49886	3.82263e-08	5.02535e-07	Y	0	0	0	31.5715	51.7453	18.164
ENSMUSG00000055033	Olfr420	10.327	7.50465	1.48282	5.06109	4.16875e-07	4.5561e-06	Y	0	0	0	28.127	7.92335	25.9117
ENSMUSG00000028063	Lmna	1493.42	7.39758	0.812576	9.10386	8.7176e-20	3.36206e-18	Y	18.9856	2.96546	31.5818	2521.12	3371.95	3013.92
ENSMUSG00000024738	Pga5	215.651	7.38597	1.10213	6.70153	2.06254e-11	3.93803e-10	Y	6.42369	0	0	329.967	588.512	369.004
ENSMUSG00000037428	Vgf	476.299	7.17925	0.885947	8.10347	5.34118e-16	1.52385e-14	Y	8.80162	0.844387	10.3391	559.637	1560.11	718.055			_
ENSMUSG00000058183	Mmel1	98.6208	7.10723	0.80907	8.78445	1.57137e-18	5.4566e-17	Y	0.707746	7.45566	0.739253	139.752	305.986	137.085
ENSMUSG00000010592	Dazl	111.054	6.92273	0.643217	10.7627	5.16588e-27	3.20468e-25	Y	0.938543	1.63825	2.94155	218.788	235.926	206.09
ENSMUSG00000004151	Etv1	18.5789	6.78296	1.31661	5.15182	2.57964e-07	2.92763e-06	Y	0.481744	0	0	66.9943	24.1499	19.8472
ENSMUSG00000073940	Hbb-bt	35390.1	6.77481	0.925031	7.32387	2.40923e-13	5.47558e-12	Y	269.681	197.488	1454.65	60744.4	69213.9	80460.4
ENSMUSG00000006567	Atp7b	382.686	6.73602	0.362798	18.5669	5.95841e-77	1.85477e-74	Y	4.71939	5.44058	10.8598	772.754	723.811	778.532
ENSMUSG00000061878	Sphk1	2009.55	6.68939	0.396969	16.8511	1.029e-63	1.94973e-61	Y	48.5026	21.0873	47.6416	3601.38	5046.65	3292.04
ENSMUSG00000050108	Bpifc	22.2253	6.66077	1.29073	5.16048	2.46314e-07	2.81005e-06	Y	0.835724	0	0	38.1295	54.9361	39.4503
ENSMUSG00000025400	Tac2	8.81115	6.47624	1.57036	4.12404	3.72282e-05	0.000284009	Y	0	0	0	5.9755	36.8556	10.0357
ENSMUSG00000026614	Slc30a10	212.541	6.4603	0.492078	13.1286	2.25773e-39	2.1987e-37	Y	3.72141	6.68798	3.58326	533.374	219.708	508.17
ENSMUSG00000040136	Abcc8	11.096	6.39861	1.35015	4.73918	2.14584e-06	2.09207e-05	Y	0	0.350163	0	26.1922	25.9125	14.1214
ENSMUSG00000024846	Cst6	18.4851	6.35022	1.30592	4.86266	1.1582e-06	1.17931e-05	Y	5.6235	0	0	16.1745	38.9505	50.162
ENSMUSG00000026532	Spta1	3038.12	6.29707	0.822768	7.65352	1.95548e-14	4.93059e-13	Y	23.2739	45.3658	160.131	6685.29	4401.19	6913.47
ENSMUSG00000024663	Rab3il1	570.772	6.29554	0.276971	22.73	2.26586e-114	2.63324e-111	Y	9.53383	10.4346	23.1066	1006.03	1068.66	1306.87
ENSMUSG00000038522	Mfsd4b1	8.99989	6.18736	1.46352	4.22773	2.36063e-05	0.000187645	Y	0	0	0	13.6985	24.6173	15.6835
ENSMUSG00000020295	Hbq1a	34.4953	6.09549	0.940042	6.48427	8.91605e-11	1.58597e-09	Y	2.05067	0	1.0575	59.8028	74.2438	69.817
ENSMUSG00000034059	Ypel4	489.825	6.05515	1.15958	5.22185	1.77144e-07	2.06278e-06	Y	3.63841	1.86344	38.1318	980.871	979.169	935.274
ENSMUSG00000039238	Zfp750	121.977	6.03322	0.585083	10.3117	6.23614e-25	3.37604e-23	Y	4.10459	1.791	5.36167	155.614	407.576	157.412
ENSMUSG00000063549	Olfr322	3.91832	5.97295	1.80884	3.30209	0.000959665	0.00526397	Y	0	0	0	3.36464	10.0038	10.1414
ENSMUSG00000004328	Hif3a	22.238	5.96391	1.18163	5.0472	4.48321e-07	4.87532e-06	Y	1.25565	0	0	44.5519	22.6294	64.9909
ENSMUSG00000022226	Mcpt2	5.54806	5.92301	1.60829	3.6828	0.000230683	0.00147732	Y	0	0	0	13.1416	11.0572	9.08945
ENSMUSG00000097615	Gm2061	5.51163	5.91242	1.60958	3.67326	0.000239479	0.00152683	Y	0	0	0	11.9756	12.0122	9.082
ENSMUSG00000086848	Lce6a	6.47194	5.91112	1.59277	3.71123	0.000206258	0.0013406	Y	0	0	0	10.2061	21.7199	6.90563
ENSMUSG00000045648	Vwc2l	11.394	5.88348	1.40368	4.19148	2.77139e-05	0.000217911	Y	0	0	1.00382	15.2632	29.4402	22.6567
ENSMUSG00000041842	Fhdc1	981.617	5.86045	0.648059	9.04309	1.52306e-19	5.74676e-18	Y	13.2173	21.6204	65.2172	1696.36	2204.47	1888.82
ENSMUSG00000028778	Hcrtr1	4.90226	5.79093	1.6917	3.42314	0.000619018	0.00355777	Y	0	0	0	4.86322	14.8403	9.71
ENSMUSG00000097428	AW047730	4.37336	5.68503	1.72348	3.29858	0.000971756	0.0053169	Y	0	0	0	12.6719	7.41388	6.15443
ENSMUSG00000026831	1700007K13Rik	9.89051	5.65443	1.47018	3.84608	0.000120024	0.000822108	Y	0	0	1.11385	7.59543	29.0751	21.5587
ENSMUSG00000051228	Nyx	33.8568	5.63674	0.937428	6.01298	1.82142e-09	2.8349e-08	Y	4.10481	0	0	36.9652	114.652	47.4192
ENSMUSG00000037887	Dusp8	78.4767	5.62502	0.597097	9.4206	4.48507e-21	1.89766e-19	Y	4.69969	0	4.39708	147.04	148.517	166.206
ENSMUSG00000108955	Gm44775	4.44044	5.59895	1.74105	3.21584	0.00130063	0.00688089	Y	0	0	0	9.82788	3.69077	13.124
ENSMUSG00000027229	Terb2	5.36482	5.57124	1.69979	3.2776	0.00104694	0.00568187	Y	0	0	0	18.9366	3.09764	10.1547
ENSMUSG00000027869	Hsd3b6	4.81201	5.51514	1.72198	3.20278	0.00136106	0.00716796	Y	0	0	0	4.15509	17.5493	7.16774
ENSMUSG00000056656	Apol8	255.881	5.50703	1.02497	5.37287	7.74938e-08	9.59426e-07	Y	3.70482	2.42516	27.0908	490.51	298.336	713.217
ENSMUSG00000023926	Rhag	1382.52	5.49208	0.589936	9.30962	1.28291e-20	5.213e-19	Y	40.1094	30.422	109.945	2990.82	1932.8	3191
ENSMUSG00000032591	Mst1	264.078	5.46624	0.707755	7.72335	1.13308e-14	2.90896e-13	Y	22.7316	3.13863	10.3231	470.942	684.772	392.562
ENSMUSG00000052305	Hbb-bs	218150	5.44807	0.534155	10.1994	1.99469e-24	1.04733e-22	Y	7827.06	4810.29	16674.6	372421	440504	466663
ENSMUSG00000024008	Cpne5	25.1976	5.44098	0.882674	6.16421	7.0837e-10	1.14761e-08	Y	1.95164	0.503042	1.27831	38.7002	83.3557	25.3964
ENSMUSG00000093392	Gm6061	3.9571	5.43764	2.08001	2.61424	0.00894273	0.0359524	Y	0	0	0	15.6303	0	8.11233
ENSMUSG00000029158	Yipf7	3.96796	5.43616	2.09763	2.59157	0.00955393	0.0379458	Y	0	0	0	0	19.2225	4.58526
ENSMUSG00000115074	Ndor1	3.90816	5.41147	2.14863	2.51857	0.0117834	0.0451942	Y	0	0	0	20.6764	2.7726	0
ENSMUSG00000032340	Neo1	3.87362	5.39446	1.95363	2.76125	0.00575811	0.0248273	Y	0	0	0	1.92936	19.3189	1.9935
ENSMUSG00000108436	Gm44851	7.59627	5.384	1.53712	3.50266	0.000460638	0.00272938	Y	0	0	1.07144	7.62546	26.7887	10.092
ENSMUSG00000032014	Oaf	89.9423	5.34538	0.531459	10.0579	8.47554e-24	4.2701e-22	Y	1.89126	2.47615	8.88897	173.622	116.473	236.303
ENSMUSG00000112963	Gm6093	14.1463	5.3347	1.26036	4.23269	2.30908e-05	0.000183883	Y	2.14154	0	0	16.8822	43.7228	22.1313
ENSMUSG00000085873	Ttc39aos1	24.7455	5.32618	0.979891	5.43549	5.46472e-08	6.98394e-07	Y	0	0.677714	4.52509	48.1801	40.9002	54.1898
ENSMUSG00000022227	Mcpt1	7.19725	5.30175	1.49542	3.54533	0.000392124	0.00236865	Y	0	0	1.06647	13.1488	13.818	15.1502
ENSMUSG00000054385	Ceacam2	3.36651	5.27227	1.916	2.75171	0.00592858	0.0254361	Y	0	0	0	3.6055	3.06178	13.5318
ENSMUSG00000117575	Gm36486	17.1556	5.26692	1.05054	5.01354	5.34376e-07	5.7466e-06	Y	0.655162	0.571634	2.25832	36.6059	45.6483	17.1941
ENSMUSG00000055385	Rnf212	3.61826	5.21971	1.87809	2.77926	0.0054483	0.0236904	Y	0	0	0	9.29934	1.70646	10.7038
ENSMUSG00000061576	Dpp6	13.8229	5.21496	1.25548	4.15376	3.27056e-05	0.000252268	Y	0	0	1.86807	17.9871	30.5837	32.4988
ENSMUSG00000045114	Prrt2	3.98866	5.15871	1.86009	2.77336	0.00554807	0.0240702	Y	0.731893	0	0	2.33035	0	20.8697
ENSMUSG00000117811	AC147020.1	3.03461	5.05058	2.00229	2.5224	0.0116558	0.0448727	Y	0	0	0	9.81069	7.38767	1.00929
ENSMUSG00000097666	A330094K24Rik	2.984	5.02985	1.96616	2.55822	0.0105211	0.0411219	Y	0	0	0	2.18633	4.61111	11.1066
ENSMUSG00000074652	Myh7b	108.038	5.02955	0.960374	5.23707	1.63143e-07	1.91509e-06	Y	8.93288	1.03911	10.7594	129.833	369.434	128.228
ENSMUSG00000081375	Gm14686	2.87286	4.99051	1.96345	2.5417	0.0110314	0.042857	Y	0	0	0	3.42114	3.62644	10.1896
ENSMUSG00000029522	Pla2g1b	3.6757	4.97715	1.80211	2.76185	0.00574745	0.0247994	Y	0	0	0	5.74108	4.7323	11.5808
ENSMUSG00000020961	Ston2	86.3869	4.97078	0.506584	9.81235	9.96236e-23	4.73198e-21	Y	12.5877	0.688022	3.21939	171.447	176.352	154.027
ENSMUSG00000103523	2210017I01Rik	2.73737	4.90263	1.97789	2.47872	0.0131855	0.0495275	Y	0	0	0	8.7937	4.5991	3.0314
ENSMUSG00000025270	Alas2	10006.6	4.89724	0.677845	7.22471	5.02179e-13	1.11091e-11	Y	399.519	299.393	1250.93	16652.6	21404	20033
ENSMUSG00000087326	Gm12503	2.71348	4.88786	1.9602	2.49355	0.0126472	0.047889	Y	0	0	0	6.52983	3.69668	6.05437
ENSMUSG00000029544	Cabp1	2.82067	4.87892	1.93491	2.52152	0.0116849	0.0449238	Y	0	0	0	5.58923	7.13471	4.20009
ENSMUSG00000041570	Camsap2	534.169	4.86155	0.259789	18.7135	3.84536e-78	1.24134e-75	Y	33.4128	22.6977	50.9441	1087.11	797.125	1213.72
ENSMUSG00000026564	Dusp27	5.24743	4.82949	1.595	3.02789	0.00246268	0.0120217	Y	0	0	1.07403	11.9789	8.32975	10.1019
ENSMUSG00000051054	1700014D04Rik	3.03475	4.82093	1.93892	2.4864	0.0129044	0.0486588	Y	0	0	0	2.45328	10.3116	5.44367
ENSMUSG00000041301	Cftr	5.72645	4.81625	1.57901	3.05018	0.00228705	0.0112717	Y	0	0	0.942442	10.4981	15.8314	7.08674
ENSMUSG00000043789	Vwce	59.0508	4.81288	0.590331	8.15286	3.55416e-16	1.0326e-14	Y	4.69495	1.4429	5.50002	109.397	88.584	144.686
ENSMUSG00000112569	Gm33111	24.5223	4.81083	0.8438	5.70139	1.18834e-08	1.68552e-07	Y	0	2.39943	1.91571	44.7045	60.2625	37.8517
ENSMUSG00000071332	E230015B07Rik	4.00543	4.7979	1.74215	2.75401	0.00588696	0.0252638	Y	0	0	0	10.4566	8.40996	5.16605
ENSMUSG00000037325	Bbs7	9.21121	4.78922	1.36392	3.51137	0.000445811	0.00265281	Y	1.66316	0	0	26.8007	10.7072	16.0962
ENSMUSG00000044824	Olfr545	23.0248	4.78578	1.01212	4.72849	2.26194e-06	2.19544e-05	Y	2.41694	0.608734	2.8842	38.901	80.0295	13.3082
ENSMUSG00000030717	Nupr1	29.1493	4.78446	0.757282	6.31795	2.65063e-10	4.48164e-09	Y	0.982647	1.49942	3.32282	52.305	56.5177	60.2684
ENSMUSG00000095276	Gfy	5.02762	4.78187	1.60743	2.97485	0.00293133	0.0139729	Y	0	0.718412	0	9.5963	10.9474	8.90364
ENSMUSG00000062309	Rpp25	5.04403	4.77321	1.6072	2.96988	0.00297912	0.0141606	Y	1.02592	0	0	9.8295	8.30359	11.1052
ENSMUSG00000026494	Kif26b	366.412	4.76464	0.281102	16.9498	1.93023e-64	3.78065e-62	Y	26.7433	19.3688	32.759	584.847	919.901	614.853
ENSMUSG00000028415	Spink4	70.8907	4.6363	0.473912	9.78305	1.33138e-22	6.2557e-21	Y	7.08317	6.19236	3.08819	114.602	151.784	142.595
ENSMUSG00000018566	Slc2a4	13.2598	4.59891	1.21415	3.78775	0.000152015	0.00102235	Y	0	0	5.89043	26.3096	28.2118	19.1471
ENSMUSG00000028699	Tspan1	4.34477	4.57812	1.75987	2.60139	0.00928461	0.0370534	Y	0.712799	0	0	2.8228	17.8271	4.7059
ENSMUSG00000031749	St3gal2	521.897	4.57551	0.232262	19.6998	2.16412e-86	1.01959e-83	Y	28.6349	43.9392	53.7734	1022.59	813.854	1168.59
ENSMUSG00000062312	Erbb2	6.17487	4.57121	1.8255	2.50408	0.0122769	0.0467681	Y	0.66127	0.506318	0	1.84454	34.0371	0
ENSMUSG00000117485	Gm19696	16.3897	4.56656	1.01745	4.48826	7.18084e-06	6.31885e-05	Y	2.89666	0	0	32.6032	24.9758	37.8627
ENSMUSG00000044165	Bcl2l15	126.528	4.55911	0.342028	13.3296	1.5566e-40	1.63462e-38	Y	7.86059	10.1552	14.0976	253.014	255.188	218.855
ENSMUSG00000097668	Gm26761	7.96399	4.54748	1.3768	3.30293	0.000956813	0.00525493	Y	1.02607	0.895715	0	6.53745	22.1678	17.1569
ENSMUSG00000058897	Col25a1	9.75445	4.54616	1.35909	3.34499	0.000822855	0.00458421	Y	0	2.10887	0	28.4281	18.8987	9.09098
ENSMUSG00000045730	Adrb2	291.501	4.53271	0.265524	17.0708	2.44733e-65	4.90367e-63	Y	16.417	25.0804	31.0643	464.201	629.909	582.331
ENSMUSG00000039720	Got1l1	10.6172	4.53038	1.19037	3.80585	0.000141317	0.000955194	Y	0.370872	3.92596	0	11.5751	19.6648	28.1663
ENSMUSG00000034459	Ifit1	795.379	4.51577	0.516144	8.74904	2.15167e-18	7.36893e-17	Y	25.6528	78.8124	95.3951	1307.67	1705.64	1559.1
ENSMUSG00000036915	Kirrel2	5.95749	4.4695	1.61685	2.76433	0.00570395	0.0246422	Y	0	1.0643	0	7.61177	2.19696	24.8719
ENSMUSG00000025389	Mip	7.77081	4.46843	1.42768	3.12985	0.00174894	0.00891709	Y	2.05213	0	0	22.8832	5.54172	16.1478
ENSMUSG00000115153	Gm49240	15.1335	4.45038	0.979238	4.54474	5.50037e-06	4.93476e-05	Y	3.07748	0.896383	0	29.5336	23.9708	33.3225
ENSMUSG00000054136	Adm2	11.0572	4.42123	1.15772	3.8189	0.000134051	0.00090819	Y	2.05176	0.896246	0	13.1155	34.1253	16.1546
ENSMUSG00000107480	Gm44165	3.95036	4.41005	1.70931	2.58002	0.00987944	0.0390164	Y	1.02594	0	0	5.45959	10.1499	7.0667
ENSMUSG00000036995	Asap3	3.95738	4.40398	1.73686	2.53559	0.0112257	0.0434666	Y	1.02618	0	0	13.051	4.62231	5.04484
ENSMUSG00000114689	Gm9465	3.9073	4.40096	1.74474	2.52242	0.0116551	0.0448727	Y	1.02529	0	0	5.54829	12.8209	4.04933
ENSMUSG00000034282	Evpl	3.91042	4.39549	1.75215	2.50862	0.0121204	0.0462428	Y	0	0.895293	0	8.69532	2.77419	11.0977
ENSMUSG00000008843	Cldn13	1540.1	4.39315	0.208745	21.0456	2.51099e-98	1.68352e-95	Y	205.152	108.486	106.698	2886.59	2721.09	3212.59
ENSMUSG00000028909	Ptpru	44.9393	4.37778	0.614485	7.12431	1.04607e-12	2.25403e-11	Y	4.57281	4.63604	3.18811	56.0925	147.53	53.6166
ENSMUSG00000006342	Susd2	156.585	4.35639	0.346599	12.569	3.12804e-36	2.7264e-34	Y	18.5809	5.25819	21.2518	299.62	297.419	297.383
ENSMUSG00000069917	Hba-a2	273844	4.34522	0.196796	22.0798	4.93734e-108	4.52988e-105	Y	24299.1	17983	34766.6	433307	580205	552501
ENSMUSG00000030781	Slc5a2	217.151	4.34289	0.315138	13.7809	3.31986e-43	3.75791e-41	Y	11.4555	19.9661	30.9584	417.925	492.644	329.96
ENSMUSG00000050157	Gm867	18.4164	4.32881	0.928808	4.66061	3.1527e-06	2.97875e-05	Y	0	0	4.81865	33.5454	36.6045	35.5296
ENSMUSG00000047040	Prr15l	30.5788	4.31467	0.677915	6.36463	1.95765e-10	3.34567e-09	Y	0	5.2203	1.93109	52.3439	69.71	54.2677
ENSMUSG00000030000	Add2	1326.98	4.30909	0.558517	7.71525	1.20749e-14	3.09542e-13	Y	71.1015	87.1942	224.501	2640.83	1779.33	3158.92
ENSMUSG00000019789	Hey2	72.0961	4.24552	0.447964	9.47737	2.60769e-21	1.1224e-19	Y	4.07792	11.8838	5.32411	132.767	131.428	147.096
ENSMUSG00000078956	Gm14221	45.5854	4.23323	0.542602	7.80172	6.10681e-15	1.61294e-13	Y	2.05185	6.27277	5.34648	90.6434	79.3481	89.85
ENSMUSG00000074028	Slc22a13	16.0114	4.2177	0.891078	4.73326	2.20944e-06	2.14687e-05	Y	1.02605	2.68735	1.07093	28.3401	28.6281	34.3156
ENSMUSG00000038354	Ankrd35	34.4361	4.19169	0.726679	5.76828	8.00854e-09	1.15567e-07	Y	1.15857	1.61757	8.47535	46.1747	106.41	42.7804
ENSMUSG00000030217	Art4	148.062	4.19093	0.322731	12.9859	1.47183e-38	1.40972e-36	Y	17.4437	8.95626	20.3624	265.719	266.079	309.81
ENSMUSG00000020802	Ube2o	10379.9	4.1891	0.173616	24.1285	1.25465e-128	2.43013e-125	Y	1038.13	814.8	1385.57	17321.4	22292.8	19426.5
ENSMUSG00000026880	Stom	2880.64	4.18538	0.197327	21.2104	7.6581e-100	5.56233e-97	Y	305.791	193.954	405.45	5381.21	5449.67	5547.77
ENSMUSG00000050821	Fam131a	14.2854	4.14043	0.990871	4.17858	2.93333e-05	0.000229609	Y	3.79004	0	0	31.8082	22.3095	27.8046
ENSMUSG00000035095	Fam167a	6.54512	4.11569	1.43974	2.85863	0.00425477	0.019185	Y	1.6461	0	0	13.0844	14.8293	9.71091
ENSMUSG00000054589	Gm9949	6.11143	4.08781	1.47907	2.76376	0.0057139	0.0246791	Y	0	0	2.13177	5.4824	12.8926	16.1618
ENSMUSG00000040340	Tex45	26.3781	4.07446	0.710012	5.73858	9.54731e-09	1.36978e-07	Y	0	4.5256	4.32196	53.87	49.8106	45.7407
ENSMUSG00000046959	Slc26a1	247.69	4.06829	0.243924	16.6785	1.87763e-62	3.482e-60	Y	29.4813	23.8784	30.7232	451.238	510.348	440.473
ENSMUSG00000112071	5430401H09Rik	558.227	4.06173	0.209064	19.4281	4.46333e-84	1.89768e-81	Y	49.6445	54.0131	85.1982	1182.8	958.131	1019.57
ENSMUSG00000030699	Tbx6	32.0881	4.02417	0.636003	6.32729	2.49508e-10	4.2384e-09	Y	3.98584	3.02024	4.15791	57.7834	80.4468	43.1343
ENSMUSG00000027313	Chac1	58.0373	3.95526	0.508997	7.7707	7.80541e-15	2.0308e-13	Y	8.20784	3.58385	9.63024	94.9302	154.146	77.7261
ENSMUSG00000029561	Oasl2	1495.54	3.95069	0.683824	5.77735	7.5885e-09	1.09778e-07	Y	53.86	182.441	309.217	2359.68	3636.35	2431.71
ENSMUSG00000054855	Rnd1	93.4565	3.92473	0.390873	10.0409	1.0072e-23	5.03082e-22	Y	6.14446	15.3252	13.1146	168.427	214.03	143.698
ENSMUSG00000039908	Slc26a11	20.6521	3.92278	0.805781	4.86829	1.12566e-06	1.15021e-05	Y	3.87674	0.8459	3.00271	63.543	25.9567	26.6878
ENSMUSG00000029707	Fscn3	10.5692	3.92218	1.07413	3.65148	0.000260735	0.001645	Y	1.02603	1.79165	1.07072	14.1734	33.2418	12.1118
ENSMUSG00000102628	Gm37671	32.6946	3.91751	0.657487	5.95831	2.54858e-09	3.89709e-08	Y	4.10423	0.895747	7.49771	67.5663	75.7334	40.3701
ENSMUSG00000027296	Itpka	58.5309	3.9169	0.449085	8.72197	2.73409e-18	9.30872e-17	Y	8.20813	7.1669	6.42316	100.327	108.947	120.112
ENSMUSG00000086741	Gm15816	40.1759	3.88484	0.647656	5.99831	1.99382e-09	3.08671e-08	Y	2.05198	1.79186	11.772	105.823	70.1561	49.4608
ENSMUSG00000020932	Gfap	297.838	3.87428	0.23765	16.3025	9.47298e-60	1.63498e-57	Y	41.1138	28.6572	45.0007	640.116	488.553	543.588
ENSMUSG00000101316	Gm12663	31.5048	3.86761	0.637865	6.06337	1.33297e-09	2.1124e-08	Y	6.15405	0.896808	5.32918	71.2753	48.8065	56.5668
ENSMUSG00000023247	Guca2a	23.6205	3.85832	0.753535	5.12029	3.05061e-07	3.42423e-06	Y	3.076	0	6.34223	50.9714	44.9016	36.4316
ENSMUSG00000036131	Frmd7	20.4157	3.85759	0.762819	5.05701	4.25876e-07	4.64863e-06	Y	1.038	4.53095	2.16703	41.8532	42.7483	30.1566
ENSMUSG00000028278	Rragd	7.79829	3.85731	1.2097	3.18864	0.00142943	0.00748563	Y	1.96964	0	1.02961	12.4114	17.0858	14.2933
ENSMUSG00000079845	Xlr4a	51.9928	3.85065	0.72553	5.30737	1.1122e-07	1.33617e-06	Y	1.63168	16.7284	3.39679	156.587	27.0042	106.608
ENSMUSG00000020806	Rhbdf2	694.915	3.82892	0.235166	16.2818	1.3292e-59	2.27164e-57	Y	101.64	74.0362	98.3583	1066.6	1801.35	1027.5
ENSMUSG00000103403	Gm37931	10.1813	3.80845	1.06853	3.56419	0.000364988	0.00221689	Y	2.05225	0	2.14411	25.037	15.7091	16.1455
ENSMUSG00000013562	4833413E03Rik	9.01271	3.7983	1.1923	3.18568	0.00144416	0.00755087	Y	1.74952	0	1.83129	33.1903	10.4154	6.88974
ENSMUSG00000028862	Map3k6	1906.54	3.78199	0.391705	9.6552	4.67245e-22	2.08847e-20	Y	266.683	147.112	361.806	3520.22	4368.84	2774.56
ENSMUSG00000059602	Syn3	10.0466	3.7354	1.22143	3.05821	0.0022266	0.0110111	Y	0.494716	0.929943	7.58876	16.9486	28.4484	5.86923
ENSMUSG00000020990	Cdkl1	11.9155	3.73394	0.965327	3.86806	0.000109704	0.000754681	Y	3.07798	0.895932	1.07018	19.6371	17.539	29.2727
ENSMUSG00000022957	Itsn1	712.978	3.73093	0.26466	14.097	3.95986e-45	4.69581e-43	Y	66.3615	71.7819	167.442	1354.53	1205.77	1411.99
ENSMUSG00000006574	Slc4a1	22660.9	3.72839	0.582621	6.39934	1.56051e-10	2.71214e-09	Y	2678.7	1264.14	5596.12	40850.6	39502.7	46073
ENSMUSG00000051079	Rgs13	55.991	3.71029	0.463127	8.0114	1.1341e-15	3.14802e-14	Y	8.23713	8.09348	7.51407	76.2306	110.82	125.05
ENSMUSG00000114212	Gm47985	113.214	3.70044	0.461938	8.01067	1.14081e-15	3.16162e-14	Y	14.3639	8.95921	25.6856	118.907	349.868	161.503
ENSMUSG00000031078	Cttn	1662.28	3.68391	0.142816	25.7949	1.01247e-146	3.52987e-143	Y	255.713	197.846	268.377	2896.27	3104.11	3251.38
ENSMUSG00000068115	Ninl	730.953	3.68124	0.465299	7.91156	2.54193e-15	6.91278e-14	Y	181.913	70.0161	66.9059	1377.79	1350.94	1338.16
ENSMUSG00000086600	C030005K06Rik	7.04539	3.67555	1.38029	2.66289	0.00774734	0.0318293	Y	2.28752	0	0	21.0573	6.17705	12.7504
ENSMUSG00000022018	Rgcc	52.1177	3.67059	0.495344	7.41018	1.26129e-13	2.95125e-12	Y	7.17938	8.07225	7.45727	102.041	61.6812	126.274
ENSMUSG00000030048	Gkn3	228.664	3.6418	0.371417	9.80516	1.06976e-22	5.05367e-21	Y	12.3069	61.9004	26.6096	366.874	432.461	471.833
ENSMUSG00000114311	Gm31452	16.2444	3.64091	0.817025	4.45631	8.33839e-06	7.2244e-05	Y	3.8947	0.985224	2.33726	27.3176	30.5282	32.4032
ENSMUSG00000024184	Pdia2	111.048	3.63106	0.371173	9.78266	1.33646e-22	6.2627e-21	Y	18.7334	10.9152	22.1632	221.805	242.717	149.954
ENSMUSG00000046613	Vwa5b2	9.95288	3.61742	1.01044	3.58004	0.000343541	0.00209612	Y	0	2.29146	1.71782	22.399	19.9324	13.3767
ENSMUSG00000108930	Gm10648	6.53843	3.61619	1.29077	2.80157	0.00508539	0.0223127	Y	2.05226	0.895549	0	6.53116	16.6335	13.1182
ENSMUSG00000029660	Tex26	9.64209	3.57444	1.10197	3.24367	0.00118002	0.00631761	Y	3.8272	0.669155	0	11.1345	28.6999	13.5217
ENSMUSG00000054362	Lexm	16.0958	3.56651	0.965258	3.69488	0.000219995	0.0014193	Y	0	4.22972	5.14573	29.7941	23.1774	34.2278
ENSMUSG00000030530	Furin	2644.23	3.56552	0.219717	16.2278	3.20984e-59	5.38018e-57	Y	541.206	279.231	416.482	4214.26	6334.44	4079.75
ENSMUSG00000035107	Dcbld2	83.7381	3.56525	0.39948	8.92473	4.46797e-19	1.61254e-17	Y	15.2007	9.0043	15.4221	118.789	216.654	127.359
ENSMUSG00000090113	Nhlrc4	24.4673	3.56235	0.734069	4.85288	1.21679e-06	1.2332e-05	Y	1.79555	7.87332	4.37385	28.6032	36.4684	67.6896
ENSMUSG00000038997	Asb17	84.933	3.52812	0.406581	8.67754	4.04407e-18	1.36093e-16	Y	6.16006	20.8646	13.7872	177.819	122.809	168.158
ENSMUSG00000026348	Acmsd	66.8067	3.52122	0.438737	8.0258	1.00864e-15	2.81155e-14	Y	12.377	11.2424	8.36452	119.341	83.9339	165.581
ENSMUSG00000090031	4732440D04Rik	73.8436	3.47809	0.412622	8.42923	3.4794e-17	1.09878e-15	Y	10.387	7.55188	18.7075	111.417	179.998	115.001
ENSMUSG00000086683	Gm12867	5.98351	3.47063	1.33138	2.60679	0.00913955	0.036617	Y	0	0.896984	2.09663	12.3254	15.5067	5.07531
ENSMUSG00000073538	E330020D12Rik	15.5921	3.46388	0.951913	3.63886	0.000273843	0.00171961	Y	2.71506	0	5.0292	25.4777	44.6044	15.7261
ENSMUSG00000023966	Rsph9	23.3287	3.46357	0.696771	4.97089	6.6647e-07	7.03689e-06	Y	0	5.72284	4.85874	41.724	49.9118	37.7549
ENSMUSG00000103270	Gm37915	10.254	3.45582	1.12572	3.06988	0.00214146	0.0106566	Y	2.0523	0	3.21706	17.411	5.54531	33.2985
ENSMUSG00000044229	Nxpe4	17.1258	3.45514	0.904028	3.82194	0.000132406	0.000898446	Y	0	1.12832	7.06638	45.9647	19.8538	28.7418
ENSMUSG00000070942	Il1rl2	35.2263	3.44612	0.598323	5.75962	8.4302e-09	1.21551e-07	Y	6.35202	3.39197	11.425	46.8087	58.9853	84.3946
ENSMUSG00000031698	Mylk3	2106.75	3.43468	0.12381	27.7415	2.2066e-169	9.61638e-166	Y	366.842	314.253	391.131	3807.33	3984.37	3776.54
ENSMUSG00000020034	Tcp11l2	1742.62	3.43432	0.204183	16.8198	1.74653e-63	3.27371e-61	Y	378.477	204.441	302.928	2670.54	3870.93	3028.41
ENSMUSG00000031972	Acta1	19.5212	3.42736	0.715949	4.78716	1.69162e-06	1.67547e-05	Y	3.07779	2.68831	4.27734	30.5771	45.2109	31.2959
ENSMUSG00000086438	Asb17os	55.6226	3.41237	0.439043	7.7723	7.7075e-15	2.00833e-13	Y	10.2514	8.97484	9.46228	91.5116	86.7918	126.744
ENSMUSG00000044626	Liph	29.7503	3.38836	0.715695	4.73436	2.19744e-06	2.13879e-05	Y	7.02471	4.15124	4.93208	86.3371	15.7483	60.3084
ENSMUSG00000106737	Gm42962	31.2214	3.38591	0.640062	5.28996	1.2234e-07	1.4619e-06	Y	5.13042	0.895675	10.7146	56.6448	66.5108	47.4321
ENSMUSG00000030592	Ryr1	6.53011	3.37072	1.3085	2.57603	0.00999431	0.0394271	Y	0.570031	0	2.38603	4.22324	24.5298	7.47154
ENSMUSG00000102660	Gm38378	18.3566	3.36362	0.737008	4.56388	5.02174e-06	4.54276e-05	Y	2.05216	5.37415	2.14276	37.0405	33.2539	30.2762
ENSMUSG00000104371	Gm37513	18.3566	3.36362	0.737008	4.56388	5.02174e-06	4.54276e-05	Y	2.05216	5.37415	2.14276	37.0405	33.2539	30.2762
ENSMUSG00000025885	Myo5b	6.61976	3.34706	1.2141	2.75683	0.0058365	0.0251029	Y	2.28807	0.923513	0	10.4193	10.479	15.6086
ENSMUSG00000021806	Nid2	41.4253	3.347	0.69847	4.79191	1.65205e-06	1.63908e-05	Y	13.3528	2.26787	6.56012	137.707	21.5044	67.159
ENSMUSG00000032715	Trib3	517.165	3.34177	0.227797	14.67	1.00403e-48	1.32593e-46	Y	66.6283	77.3211	135.185	866.823	1026.63	930.406
ENSMUSG00000037171	Nodal	9.56975	3.33363	1.17136	2.84594	0.00442804	0.0198431	Y	0	0	5.3555	11.9876	24.9366	15.1388
ENSMUSG00000115026	Gm49041	7.31315	3.32949	1.18469	2.81042	0.00494762	0.021774	Y	3.07586	0.89783	0	15.5625	9.15056	15.1922
ENSMUSG00000037411	Serpine1	198.562	3.3258	0.798338	4.1659	3.10128e-05	0.000241562	Y	30.7789	10.3549	67.1525	244.74	588.922	249.423
ENSMUSG00000040794	C1qtnf4	45.1102	3.32488	0.621399	5.35064	8.76439e-08	1.06989e-06	Y	12.3105	0.896255	11.7543	67.7668	125.431	52.5028
ENSMUSG00000022843	Clcn2	632.859	3.32408	0.190822	17.4198	5.84201e-68	1.35784e-65	Y	145.598	93.2492	106.397	1295.44	1145.24	1011.23
ENSMUSG00000036964	Trim17	7.15403	3.3195	1.16267	2.85507	0.00430276	0.0193613	Y	2.01904	1.76185	0	11.7727	15.4589	11.9117
ENSMUSG00000017386	Traf4	1475.45	3.3089	0.155444	21.2867	1.50675e-100	1.19389e-97	Y	327.763	223.334	261.45	2488.23	2909.76	2642.18
ENSMUSG00000092212	Slc22a13b	76.2001	3.3063	0.394308	8.38509	5.06882e-17	1.57504e-15	Y	22.5705	8.96092	10.6938	134.313	139.327	141.335
ENSMUSG00000023216	Epb42	2587.35	3.30372	0.373189	8.85268	8.54433e-19	3.02119e-17	Y	354.391	338.243	735.81	4738.41	4294.62	5062.63
ENSMUSG00000061132	Blnk	63.4679	3.29955	0.469187	7.03249	2.02877e-12	4.27636e-11	Y	8.60452	6.74959	20.3477	87.8679	155.686	101.551
ENSMUSG00000091679	Vmn2r96	22.6967	3.27779	0.731504	4.4809	7.43302e-06	6.52429e-05	Y	1.88509	9.74794	1.97158	53.2233	30.5751	38.777
ENSMUSG00000106357	Gm8013	7.05126	3.26828	1.13218	2.88672	0.00389279	0.0177688	Y	1.02504	0.897076	2.09745	13.4385	13.6853	11.1641
ENSMUSG00000044037	Als2cl	15.1846	3.26385	1.0532	3.09898	0.00194188	0.0098033	Y	0	16.2122	2.95189	21.6666	36.0351	14.2418
ENSMUSG00000044287	Nrn1l	8.71665	3.2638	1.10302	2.95898	0.00308658	0.0145735	Y	3.15662	1.77127	0	8.86592	24.4168	14.0892
ENSMUSG00000046101	Mcmdc2	16.534	3.26203	0.942681	3.46038	0.000539413	0.00313853	Y	4.92488	0	5.56324	39.1391	35.7315	13.8454
ENSMUSG00000054453	Sytl5	93.355	3.24334	0.444695	7.29341	3.02206e-13	6.81507e-12	Y	35.1426	9.92504	8.63355	181.686	189.114	135.628
ENSMUSG00000087129	Gm16316	15.3171	3.24323	0.896264	3.61861	0.000296187	0.0018335	Y	3.07846	4.47739	1.07244	46.7875	9.2426	27.2439
ENSMUSG00000069919	Hba-a1	189743	3.24063	0.146303	22.1501	1.04027e-108	1.00744e-105	Y	36534.3	29089.9	43299.4	308715	349256	371561
ENSMUSG00000026764	Kif5c	6.7417	3.23547	1.29652	2.4955	0.0125779	0.0476753	Y	1.11928	0	1.75615	5.33422	27.289	4.9516
ENSMUSG00000034248	Slc25a37	11428.4	3.22855	0.140474	22.9832	6.86275e-117	9.20243e-114	Y	1893.29	2016.18	2701.95	21583.1	19465.8	20910.2
ENSMUSG00000025175	Fn3k	200.38	3.21775	0.842197	3.82067	0.000133092	0.000902747	Y	10.2885	21.7671	85.9146	360.715	299.954	423.64
ENSMUSG00000028179	Cth	30.6096	3.20336	0.605558	5.28994	1.22356e-07	1.4619e-06	Y	2.05203	5.37518	10.7052	43.6209	67.3994	54.5048
ENSMUSG00000030041	M1ap	130.999	3.1895	0.342858	9.30266	1.3697e-20	5.53983e-19	Y	14.2117	32.7411	32.3185	205.998	296.627	204.096
ENSMUSG00000101581	C430002N11Rik	39.1703	3.17024	0.578491	5.4802	4.24854e-08	5.51867e-07	Y	1.91641	14.0396	9.32776	67.4263	58.3963	83.9157
ENSMUSG00000025993	Slc40a1	643.177	3.15315	0.169998	18.5482	8.42786e-77	2.53301e-74	Y	113.947	122.88	153.61	1238.63	1016.69	1213.31
ENSMUSG00000044433	Camsap3	582.435	3.14159	0.226918	13.8446	1.37131e-43	1.57268e-41	Y	117.955	76.4358	164.041	1109.16	988.384	1038.63
ENSMUSG00000111118	Gm6545	21.7407	3.13922	0.843483	3.72173	0.000197861	0.00129547	Y	5.13005	0.895879	7.49313	33.8091	72.0129	11.103
ENSMUSG00000026616	Cr2	6.60707	3.12314	1.22416	2.55124	0.0107339	0.0418693	Y	1.60024	1.39609	0.836848	2.54235	12.2566	21.0103
ENSMUSG00000028435	Aqp3	12.99	3.11931	0.930112	3.35369	0.000797404	0.00445524	Y	6.15604	0.895889	1.07039	14.1789	20.3107	35.3279
ENSMUSG00000005043	Sgsh	540.614	3.11892	0.159499	19.5545	3.77427e-85	1.7314e-82	Y	98.4859	118.158	117.983	962.387	976.326	970.345
ENSMUSG00000074903	Gm2058	22.0149	3.10543	0.642689	4.83193	1.35216e-06	1.36405e-05	Y	4.10116	5.38733	4.22143	32.2009	46.6907	39.4881
ENSMUSG00000047139	Cd24a	2003.48	3.09496	0.175225	17.6628	8.11321e-70	1.9643e-67	Y	373.391	386.772	499.99	3541.85	2848.21	4370.67
ENSMUSG00000026950	Neb	25.1465	3.09152	0.696997	4.43549	9.18645e-06	7.93156e-05	Y	1.74275	7.63764	7.79716	64.5758	36.4052	32.7205
ENSMUSG00000081965	Gm11620	1775.79	3.05464	0.227424	13.4315	3.95574e-41	4.17918e-39	Y	333.457	321.61	490.331	3501.37	3972.11	2035.83
ENSMUSG00000028555	Ttc39a	42.3599	3.04356	0.473864	6.42285	1.33746e-10	2.33379e-09	Y	11.7195	6.97961	8.75082	83.5921	81.2806	61.8366
ENSMUSG00000031958	Ldhd	17.918	3.04066	0.710686	4.27849	1.88164e-05	0.000153418	Y	3.50941	3.18428	5.07852	33.3776	26.6523	35.7057
ENSMUSG00000102202	Gm33280	312.504	3.03683	0.252566	12.0239	2.66022e-33	2.08887e-31	Y	79.0162	49.2465	76.174	554.639	695.212	420.737
ENSMUSG00000005045	Chd5	55.5651	3.02822	0.479403	6.31665	2.67288e-10	4.51489e-09	Y	8.25229	13.3762	14.9225	72.5064	151.78	72.5531
ENSMUSG00000060176	Kif27	5.68613	3.021	1.2127	2.49115	0.0127331	0.0481275	Y	1.07646	1.87879	0.817801	13.3507	9.58345	7.40961
ENSMUSG00000103175	Gm37169	8.88845	2.99254	1.01938	2.93565	0.00332852	0.015539	Y	3.07854	1.79081	1.07281	21.7522	17.5645	8.07177
ENSMUSG00000097125	Gm26885	44.143	2.97953	0.656954	4.53537	5.75036e-06	5.14845e-05	Y	24.9742	1.30183	7.016	84.3727	70.4154	76.7781
ENSMUSG00000097368	Gm10390	25.8613	2.97928	0.595894	4.99968	5.74243e-07	6.14877e-06	Y	4.02656	8.04468	5.26208	48.6402	52.5385	36.6558
ENSMUSG00000020334	Slc22a4	25.2808	2.97473	0.678451	4.38459	1.16204e-05	9.88135e-05	Y	6.13757	6.5055	4.80637	70.0693	24.1731	39.9929
ENSMUSG00000035692	Isg15	2255.58	2.96752	0.17433	17.0225	5.59672e-65	1.10866e-62	Y	398.881	554.763	580.375	3269.8	4754.53	3975.15
ENSMUSG00000048188	Gm8181	7.27729	2.94926	1.12354	2.62498	0.00866545	0.0349829	Y	2.05074	0.897796	2.11972	5.52152	12.8494	20.2246
ENSMUSG00000103065	Gm20236	19.7885	2.93298	0.758183	3.86843	0.000109537	0.000754129	Y	2.05238	6.26764	5.36471	39.1479	51.773	14.1253
ENSMUSG00000103720	Gm37094	19.7885	2.93298	0.758183	3.86843	0.000109537	0.000754129	Y	2.05238	6.26764	5.36471	39.1479	51.773	14.1253
ENSMUSG00000085148	Mir22hg	113.672	2.92943	0.348465	8.40668	4.21783e-17	1.32002e-15	Y	28.4565	17.2555	35.037	179.759	266.428	155.094
ENSMUSG00000097159	Gm26517	37.1825	2.92928	0.608175	4.81651	1.4609e-06	1.463e-05	Y	3.07746	17.0317	5.33916	94.0816	47.017	56.5483
ENSMUSG00000044468	Tent5c	7346.63	2.92584	0.147864	19.7874	3.82587e-87	1.9055e-84	Y	1694.64	1372.12	2061.39	12051.3	12814.3	14086
ENSMUSG00000024014	Pim1	6052.1	2.92032	0.184525	15.8262	2.0541e-56	3.22586e-54	Y	1787.89	946.666	1505.02	10240.9	11046.1	10786
ENSMUSG00000098975	Gm27177	559.337	2.9201	0.21506	13.5781	5.40414e-42	5.94039e-40	Y	165.394	129.86	94.4771	901.914	859.958	1204.42
ENSMUSG00000093954	Gm16867	991.664	2.91986	0.202553	14.4153	4.14361e-47	5.15062e-45	Y	177.532	191.614	326.871	1853.06	1729.96	1670.94
ENSMUSG00000056487	Mettl7a2	15.5482	2.91266	0.75494	3.85813	0.000114256	0.000783827	Y	2.05203	3.58349	5.35241	21.8114	33.2374	27.2526
ENSMUSG00000001583	Tnk1	72.8677	2.91012	0.3836	7.58634	3.29061e-14	8.13645e-13	Y	9.10647	16.825	24.4728	139.063	110.844	136.895
ENSMUSG00000028132	Tmem56	290.256	2.90669	0.22694	12.8082	1.47528e-37	1.35353e-35	Y	46.6121	75.031	83.0875	559.282	492.42	485.105
ENSMUSG00000030748	Il4ra	1417.84	2.90532	0.179255	16.2078	4.4451e-59	7.37972e-57	Y	297.278	332.528	372.697	2029.62	3184.52	2290.41
ENSMUSG00000042510	AA986860	148.814	2.89743	0.380214	7.62053	2.52637e-14	6.2824e-13	Y	35.6914	15.6419	55.1704	231.838	333.815	220.73
ENSMUSG00000041231	Ublcp1	418.601	2.8968	0.176937	16.3719	3.03349e-60	5.34139e-58	Y	98.1522	93.6869	106.057	813	670.015	730.695
ENSMUSG00000025702	March8	2351.4	2.89318	0.149365	19.3699	1.38493e-83	5.61443e-81	Y	629.926	437.429	607.756	4122.36	3883.46	4427.45
ENSMUSG00000031075	Ano1	22.454	2.88784	0.696613	4.14554	3.39015e-05	0.000260799	Y	5.88025	12.098	2.69243	36.219	44.9207	32.914
ENSMUSG00000021608	Lpcat1	2113.97	2.88741	0.139255	20.7347	1.68601e-95	1.04966e-92	Y	484.211	544.382	480.875	4058.58	3130.65	3985.16
ENSMUSG00000086155	9430041J12Rik	6.9995	2.88729	1.14835	2.51429	0.0119272	0.0456757	Y	1.00967	0.881425	3.16209	20.079	10.9061	5.95872
ENSMUSG00000019027	Dnah1	9.01604	2.8856	1.08263	2.66536	0.00769057	0.0316666	Y	2.15941	0	4.63538	13.5637	25.247	8.49071
ENSMUSG00000118369	AC133451.2	23.0156	2.88553	0.705937	4.08752	4.36008e-05	0.000327184	Y	4.86729	9.92817	1.6984	34.5529	59.8865	27.1605
ENSMUSG00000091172	Gm17120	6.98949	2.86949	1.11773	2.56725	0.0102509	0.0402916	Y	1.02544	0.897518	3.18628	17.6224	10.1084	9.09691
ENSMUSG00000111422	1700027J07Rik	14.2744	2.86802	0.818157	3.50546	0.000455822	0.00270514	Y	5.34959	1.12641	3.63834	26.5123	33.9827	15.0372
ENSMUSG00000051985	Igfn1	22.2247	2.8515	0.809271	3.52354	0.000425825	0.00254822	Y	8.41494	1.03724	7.54976	20.6978	71.7914	23.8573
ENSMUSG00000061411	Nol4l	101.321	2.84464	0.348905	8.15303	3.54913e-16	1.0326e-14	Y	30.9302	24.3024	19.3265	131.817	230.36	171.191
ENSMUSG00000021939	Ctsb	22702.5	2.83839	0.137068	20.7079	2.94014e-95	1.76733e-92	Y	5099.97	5331.8	6278.15	33268.8	45196.9	41039.4
ENSMUSG00000044986	Tst	76.056	2.83765	0.359604	7.89105	2.99652e-15	8.11108e-14	Y	21.5324	22.1668	11.9679	134.625	122.743	143.3
ENSMUSG00000106441	Gm42921	15.9672	2.83601	0.754776	3.75742	0.000171671	0.00114003	Y	6.15221	4.48912	1.05949	26.5153	30.2812	27.3057
ENSMUSG00000068323	Slc4a5	11.6911	2.83334	0.916368	3.09192	0.00198864	0.0100104	Y	3.46247	6.72583	0.895479	22.1578	15.8582	21.0467
ENSMUSG00000042066	Tmcc2	11549.5	2.82925	0.161303	17.5399	7.09946e-69	1.6724e-66	Y	2253.98	2674.99	3619.9	19163.1	19163.4	22421.4
ENSMUSG00000028496	Mllt3	3673.91	2.82029	0.142847	19.7435	9.12043e-87	4.41632e-84	Y	895.077	813.023	1027.41	5513.85	7453.91	6340.17
ENSMUSG00000046562	Unc119b	296.73	2.81272	0.27393	10.268	9.81719e-25	5.26564e-23	Y	108.938	44.0096	69.5844	528.28	450.921	578.65
ENSMUSG00000050860	Phospho1	879.279	2.81243	0.16434	17.1135	1.17751e-65	2.41486e-63	Y	182.815	234.169	243.578	1423.6	1426.25	1765.27
ENSMUSG00000071711	Mpst	927.965	2.81054	0.135952	20.6731	6.0549e-95	3.5183e-92	Y	240.836	210.124	244.506	1589.64	1570.45	1712.23
ENSMUSG00000054619	Mettl7a1	571.309	2.80612	0.187445	14.9704	1.14623e-50	1.59848e-48	Y	117.094	130.751	182.051	916.67	1104.88	976.411
ENSMUSG00000029009	Mthfr	851.48	2.79997	0.161503	17.337	2.4737e-67	5.52841e-65	Y	168.901	244.835	229.552	1544.21	1518.33	1403.04
ENSMUSG00000032177	Pde4a	248.041	2.79738	0.249173	11.2267	3.01695e-29	2.07871e-27	Y	74.845	39.2532	73.5846	439.999	465.977	394.584
ENSMUSG00000047443	Erfe	77.5728	2.79577	0.363573	7.68969	1.47489e-14	3.75881e-13	Y	20.5683	17.0978	20.9266	175.148	108.937	122.759
ENSMUSG00000068601	Gm10244	8.76518	2.77295	1.01298	2.73741	0.00619259	0.0264471	Y	3.74146	2.84003	0	17.7003	13.892	14.4173
ENSMUSG00000038539	Atf5	1971.59	2.76501	0.147344	18.7658	1.43903e-78	4.73306e-76	Y	493.674	473.075	551.212	2925.69	4050.79	3335.11
ENSMUSG00000075225	Ccdc162	38.4152	2.76245	0.545134	5.06747	4.03134e-07	4.41977e-06	Y	13.5078	13.3861	3.75249	66.9353	52.5007	80.4088
ENSMUSG00000050747	Trim15	17.1964	2.75998	0.758803	3.63728	0.000275535	0.00172784	Y	3.00138	7.86179	2.1773	17.4457	34.8179	37.8744
ENSMUSG00000026027	Stradb	524.123	2.75976	0.190039	14.522	8.78628e-48	1.13454e-45	Y	137.844	100.629	167.026	955.298	852.439	931.5
ENSMUSG00000074527	Gm14296	12.2275	2.75475	0.853043	3.22932	0.00124083	0.00660463	Y	1.73495	3.18079	4.53389	30.411	21.0467	12.4576
ENSMUSG00000019866	Crybg1	159.526	2.7533	0.321605	8.56113	1.11762e-17	3.66209e-16	Y	51.5056	19.771	53.1748	288.022	300.62	244.061
ENSMUSG00000090877	Hspa1b	680.712	2.74686	0.889375	3.08853	0.00201148	0.0100904	Y	245.243	172.844	111.488	444.164	2658.45	452.079
ENSMUSG00000038267	Slc22a23	2269.62	2.73943	0.117538	23.3069	3.77806e-120	5.48826e-117	Y	657.682	552.324	563.962	3797.77	4011.32	4034.68
ENSMUSG00000031543	Ank1	20824.4	2.73467	0.158652	17.2368	1.40487e-66	3.02342e-64	Y	5297.16	4149.57	6874.66	35807.8	36833.2	35984.2
ENSMUSG00000063952	Brpf3	5113.76	2.73332	0.158721	17.2209	1.84976e-66	3.93233e-64	Y	1221.86	1088.21	1702.82	9611.11	8646.87	8411.7
ENSMUSG00000023341	Mx2	96.068	2.72999	0.464256	5.88036	4.09387e-09	6.09951e-08	Y	25.5684	30.7238	19.5015	105.918	302.751	91.9459
ENSMUSG00000048537	Phldb1	42.6954	2.71063	0.586955	4.61811	3.87245e-06	3.58114e-05	Y	15.9089	3.79271	17.2268	54.7412	104.368	60.1347
ENSMUSG00000028982	Slc25a33	80.7055	2.71053	0.332609	8.14929	3.66058e-16	1.05999e-14	Y	20.5206	24.1874	19.2724	148.282	146.815	125.156
ENSMUSG00000031402	Mpp1	2549.07	2.6941	0.131883	20.4279	9.44023e-93	4.98673e-90	Y	742.181	608.035	698.084	3969.29	4930.6	4346.24
ENSMUSG00000062526	Mppe1	677.763	2.68649	0.19886	13.5094	1.37592e-41	1.48056e-39	Y	222.477	151.271	173.472	1244.87	913.989	1360.5
ENSMUSG00000000244	Tspan32	2583.89	2.67259	0.110965	24.0849	3.59446e-128	6.26586e-125	Y	640.302	737.474	724.045	4356.52	4613.02	4432
ENSMUSG00000000296	Tpd52l1	52.4154	2.67249	0.490093	5.45301	4.95232e-08	6.37113e-07	Y	22.0375	12.5195	8.13642	80.0383	132.328	59.4327
ENSMUSG00000020155	Kcnmb1	8.48998	2.65938	1.06257	2.50279	0.012322	0.0468981	Y	0	2.6862	4.29127	17.4015	18.4891	8.07176
ENSMUSG00000091491	Vmn2r97	123.783	2.65204	0.294325	9.01056	2.05002e-19	7.65223e-18	Y	40.4998	24.6167	37.2145	242.291	215.815	182.263
ENSMUSG00000082101	Slfn14	1065.5	2.65164	0.491392	5.39619	6.80724e-08	8.51974e-07	Y	147.768	250.724	479.455	1615.48	2040.96	1858.59
ENSMUSG00000026203	Dnajb2	1889.75	2.65131	0.138179	19.1875	4.71012e-82	1.74695e-79	Y	558.393	423.64	577.27	3273.18	3291.78	3214.23
ENSMUSG00000066475	Gm10268	16.3527	2.64819	0.896326	2.9545	0.00313181	0.0147479	Y	1.02528	8.08089	4.22037	55.5378	20.1384	9.11325
ENSMUSG00000105053	Gm43064	111.24	2.63505	0.406911	6.47575	9.43438e-11	1.66965e-09	Y	22.5751	51.0441	18.2286	239.424	218.106	118.06
ENSMUSG00000096980	Gm26526	34.5009	2.63499	0.52991	4.97252	6.60879e-07	6.98832e-06	Y	15.392	8.95545	4.28842	63.133	52.6732	62.5634
ENSMUSG00000060002	Chpt1	252.678	2.63156	0.350233	7.51374	5.74614e-14	1.38927e-12	Y	81.2209	106.172	25.2624	394.803	427.781	480.827
ENSMUSG00000086451	4933431K23Rik	156.995	2.62532	0.293692	8.93902	3.92641e-19	1.42003e-17	Y	66.1057	30.2195	36.1715	266.262	267.393	275.82
ENSMUSG00000049184	Purg	35.2863	2.61651	0.518952	5.04192	4.60894e-07	4.99957e-06	Y	13.2028	8.97565	7.9865	50.8823	50.6235	80.0471
ENSMUSG00000064105	Cnnm2	113.431	2.60937	0.336051	7.7648	8.17741e-15	2.12126e-13	Y	36.8461	18.0706	43.0198	169.008	208.851	204.789
ENSMUSG00000020399	Havcr2	159.77	2.57767	0.337654	7.63405	2.275e-14	5.69796e-13	Y	50.6546	23.0455	64.7142	225.855	346.664	247.686
ENSMUSG00000029752	Asns	13370.5	2.57727	0.122859	20.9774	1.05459e-97	6.80872e-95	Y	3556.71	4465.12	3489.43	21603.8	23047.2	24061
ENSMUSG00000097761	4930534D22Rik	9.48229	2.57113	1.00036	2.57021	0.0101637	0.040021	Y	1.02612	0.895583	6.43149	10.8874	18.4799	19.1733
ENSMUSG00000038146	Notch3	16.0708	2.57089	0.866849	2.96579	0.00301905	0.0143323	Y	9.2361	3.58101	1.07356	33.6864	39.7679	9.07963
ENSMUSG00000022100	Xpo7	8084.61	2.56821	0.105559	24.3297	9.51046e-131	2.36838e-127	Y	2237.44	2212.61	2550.5	13668.5	14548.1	13290.5
ENSMUSG00000076434	Wfdc3	11.6704	2.55519	0.881862	2.8975	0.00376155	0.0172556	Y	0.990924	6.92291	2.06683	22.0724	21.3951	16.5742
ENSMUSG00000026817	Ak1	53.9666	2.55016	0.668777	3.81317	0.000137198	0.000928433	Y	38.2028	5.13109	4.08985	65.0692	143.399	67.9076
ENSMUSG00000024912	Fosl1	16.3268	2.54899	0.798031	3.1941	0.00140265	0.007367	Y	7.20557	6.59433	0	20.7832	35.3589	28.0186
ENSMUSG00000031883	Car7	52.5036	2.54897	0.540381	4.71699	2.39355e-06	2.30904e-05	Y	25.7694	11.9912	9.29875	71.8706	148.616	47.4752
ENSMUSG00000037999	Arap2	31.2917	2.54544	0.932202	2.73057	0.0063225	0.026888	Y	7.20096	7.09527	10.2386	3.26815	145.298	14.6489
ENSMUSG00000032656	March3	686.978	2.54269	0.1929	13.1814	1.12314e-39	1.11242e-37	Y	141.746	239.924	221.857	1067.09	1280.17	1171.08
ENSMUSG00000029922	Mkrn1	8776.76	2.52387	0.113168	22.3019	3.54131e-110	3.6313e-107	Y	2568.97	2520.53	2711.1	13130.2	16052.8	15677
ENSMUSG00000097712	Gm10532	18.3085	2.51775	0.835009	3.01523	0.00256784	0.0124721	Y	11.2869	0.895682	4.2857	47.9321	32.331	13.1196
ENSMUSG00000098102	Gm2467	37.2875	2.5168	0.628863	4.00214	6.27734e-05	0.000457078	Y	19.4886	12.5536	1.06642	75.6095	43.2954	71.7115
ENSMUSG00000113800	2210039B01Rik	13.2424	2.51464	0.976175	2.57601	0.00999473	0.0394271	Y	0	5.37971	6.40061	33.9557	6.44948	27.2691
ENSMUSG00000102752	Gm7694	200.765	2.51258	0.245808	10.2217	1.58546e-24	8.34976e-23	Y	71.8319	42.0853	66.5052	328.513	369.751	325.905
ENSMUSG00000114907	Gm47794	9.79854	2.50134	0.960186	2.60505	0.00918598	0.0367861	Y	3.07801	3.58361	2.14066	5.45383	20.31	24.2251
ENSMUSG00000020142	Slc1a4	620.855	2.49498	0.179099	13.9307	4.12052e-44	4.7886e-42	Y	169.316	160.279	232.794	944.14	1159.18	1059.42
ENSMUSG00000055137	Sugct	52.3921	2.48972	0.640407	3.88772	0.00010119	0.000701092	Y	18.2065	10.4376	17.6482	14.456	123.907	129.697
ENSMUSG00000031831	Dnaaf1	18.364	2.48828	0.68141	3.65167	0.000260546	0.0016444	Y	6.15674	7.16451	3.21604	39.1902	33.2656	21.1912
ENSMUSG00000042675	Ypel3	2029.66	2.48441	0.165797	14.9847	9.24247e-51	1.29931e-48	Y	640.394	476.022	731.535	3036.88	3890.3	3402.84
ENSMUSG00000038598	Shoc1	31.3016	2.48285	0.717493	3.46045	0.000539275	0.00313853	Y	21.2069	6.8301	1.46558	66.8999	61.5064	29.9008
ENSMUSG00000050936	Gm42743	22.0063	2.4682	0.680642	3.62629	0.000287528	0.00179071	Y	10.2595	2.68815	7.48715	24.0176	56.2911	31.2945
ENSMUSG00000032661	Oas3	2805.4	2.46377	0.435697	5.65478	1.56049e-08	2.16408e-07	Y	622.832	678.177	1282.69	4141.61	6408.54	3698.56
ENSMUSG00000019989	Enpp3	136.212	2.45886	0.305371	8.05203	8.14312e-16	2.28953e-14	Y	48.1119	44.0463	33.7898	240.437	160.208	290.68
ENSMUSG00000039159	Ube2h	2375.26	2.44988	0.128454	19.072	4.31285e-81	1.53432e-78	Y	772.212	644.09	789.575	3633.69	4272.54	4139.43
ENSMUSG00000107971	Gm44260	16.2907	2.44235	0.807139	3.02593	0.0024787	0.0120965	Y	6.15635	2.68724	6.42659	50.13	21.2423	11.1018
ENSMUSG00000071226	Cecr2	84.9876	2.43889	0.427841	5.70047	1.19481e-08	1.69092e-07	Y	11.1035	19.2398	47.9339	152.679	123.889	155.081
ENSMUSG00000074802	Gas2l3	457.962	2.4358	0.192353	12.6632	9.45833e-37	8.49884e-35	Y	164.512	145.791	118.819	848.657	832.811	637.179
ENSMUSG00000055833	1700034H15Rik	31.9009	2.43402	0.51969	4.6836	2.81881e-06	2.68658e-05	Y	9.42796	8.85934	11.4934	65.88	58.9768	36.7681
ENSMUSG00000006575	Rundc3a	24.1575	2.43197	0.628552	3.86916	0.00010921	0.000752472	Y	7.41368	5.66384	9.6703	24.2831	65.0676	32.8466
ENSMUSG00000105328	Gm43180	13.8409	2.4304	0.772576	3.14584	0.00165611	0.00849099	Y	3.07838	3.58221	6.43243	15.2396	30.4944	24.2182
ENSMUSG00000051839	Gypa	4067.7	2.41889	0.187705	12.8867	5.35124e-38	5.01521e-36	Y	885.457	1628.65	1329.68	6684.28	6124.38	7753.72
ENSMUSG00000007783	Cpt1c	210.451	2.3945	0.320268	7.47656	7.62931e-14	1.83187e-12	Y	98.9416	47.2739	55.5889	295.604	496.621	268.675
ENSMUSG00000039770	Ypel5	1381.54	2.39326	0.145491	16.4496	8.44694e-61	1.50252e-58	Y	497.186	452.82	375.275	2126.62	2253	2584.31
ENSMUSG00000022040	Ephx2	15.36	2.39067	0.757803	3.15474	0.0016064	0.00828484	Y	8.24771	4.37307	2.15206	16.4291	31.5486	29.4097
ENSMUSG00000097013	Gm26710	13.4157	2.38061	0.835102	2.85068	0.00436265	0.0195853	Y	1.02601	4.47938	7.49325	29.446	24.9278	13.1217
ENSMUSG00000108010	Gm38708	74.0411	2.37385	0.342848	6.92392	4.39303e-12	8.95664e-11	Y	23.5838	18.8529	29.6864	135.77	122.094	114.26
ENSMUSG00000036899	Trpv5	34.2071	2.36787	0.526288	4.49918	6.82151e-06	6.02699e-05	Y	10.2615	7.16398	16.0851	78.3506	48.9832	44.3981
ENSMUSG00000000804	Usp32	2322.43	2.36308	0.12902	18.3156	6.21489e-75	1.71965e-72	Y	675.209	712.138	882.355	4012.39	3845.93	3806.56
ENSMUSG00000032537	Ephb1	12.1636	2.35464	0.794096	2.96518	0.00302503	0.0143567	Y	3.05168	2.47149	5.9942	19.3456	20.8067	21.3121
ENSMUSG00000042485	Mustn1	24.0792	2.34989	0.588321	3.99422	6.49069e-05	0.000469874	Y	11.2844	8.06687	4.27303	39.3632	35.0406	46.4472
ENSMUSG00000103788	Gm37527	472.086	2.34982	0.52546	4.47192	7.75195e-06	6.76336e-05	Y	99.5375	144.169	220.94	1010.72	968.672	388.472
ENSMUSG00000074629	4930518I15Rik	9.6924	2.34786	0.90203	2.60287	0.00924479	0.0369368	Y	2.34161	2.45425	4.87909	21.9214	14.3261	12.2319
ENSMUSG00000038871	Bpgm	3355.13	2.34025	0.123859	18.8945	1.26679e-79	4.41653e-77	Y	1138.78	1046.99	1134.66	5045.85	5385.13	6379.36
ENSMUSG00000022742	Cpox	13727.6	2.33582	0.0992107	23.5441	1.44427e-122	2.28878e-119	Y	4539.61	4198.8	4881.02	23035.6	22539.2	23171.1
ENSMUSG00000038725	Pkhd1l1	4101.89	2.32435	0.385862	6.02378	1.70391e-09	2.67109e-08	Y	738.154	1545.35	1812.96	7761.25	6528.96	6224.68
ENSMUSG00000067813	Xkr9	91.4456	2.32209	0.330989	7.0156	2.28966e-12	4.79728e-11	Y	35.9112	34.9367	20.3447	134.094	180.065	143.322
ENSMUSG00000083012	Fam220a_2	680.151	2.32122	0.156492	14.8328	8.98752e-50	1.2145e-47	Y	206.176	205.894	269.27	1095.9	1111.17	1192.5
ENSMUSG00000028825	Rhd	1838.73	2.31806	0.404308	5.73339	9.84457e-09	1.41011e-07	Y	351.506	563.878	927.709	2893.71	2851.98	3443.58
ENSMUSG00000061603	Akap6	96.6641	2.31488	0.457178	5.0634	4.1185e-07	4.50399e-06	Y	16.4395	18.4677	68.5901	140.043	199.228	137.216
ENSMUSG00000035441	Myo1d	1156.28	2.30563	0.209546	11.003	3.6974e-28	2.40496e-26	Y	538.674	267.296	362.276	1871.31	2115.41	1782.72
ENSMUSG00000024524	Gnal	53.1372	2.29637	0.450241	5.10032	3.39083e-07	3.77211e-06	Y	9.2359	25.0689	19.3184	116.315	71.1998	77.6853
ENSMUSG00000032053	Pou2af1	38.7546	2.29398	0.711154	3.22572	0.00125657	0.0066782	Y	0	9.3638	29.5409	47.6112	80.7887	65.2229
ENSMUSG00000104523	Gm37335	18.5046	2.29201	0.675246	3.39433	0.00068797	0.00391534	Y	7.17489	5.38091	6.28457	30.29	18.2354	43.6618
ENSMUSG00000106209	Gm42918	9.86254	2.28861	0.88061	2.59889	0.00935264	0.0372993	Y	5.12984	1.792	3.20952	17.4622	18.4586	13.123
ENSMUSG00000026688	Mgst3	2204.8	2.28783	0.123908	18.464	4.02647e-76	1.18965e-73	Y	733.431	789.836	724.661	3474.66	3386.89	4119.33
ENSMUSG00000097316	Gm10516	13.2496	2.28349	0.787382	2.9001	0.00373042	0.0171399	Y	2.66924	7.76584	2.78812	19.8276	17.6254	28.8215
ENSMUSG00000038569	Rad9b	104.273	2.2808	0.347297	6.56728	5.12418e-11	9.38285e-10	Y	41.1187	45.5091	19.9787	197.236	131.515	190.281
ENSMUSG00000068417	Pnp2	466.31	2.28029	0.168941	13.4975	1.61686e-41	1.7186e-39	Y	158.396	182.106	136.299	724.893	788.619	807.549
ENSMUSG00000032690	Oas2	493.091	2.27313	0.576695	3.94165	8.09218e-05	0.000571799	Y	98.0081	195.937	213.545	629.156	1364.07	457.83
ENSMUSG00000085667	Gm12992	96.6153	2.27251	0.359679	6.31816	2.64702e-10	4.47989e-09	Y	50.9475	22.3535	26.3637	192.816	133.916	153.295
ENSMUSG00000073400	Trim10	4367.6	2.26831	0.11763	19.2835	7.39032e-83	2.86284e-80	Y	1568.87	1347.13	1589.87	6811.37	6994.27	7894.06
ENSMUSG00000034457	Eda2r	91.4099	2.26476	0.432472	5.23678	1.63399e-07	1.9168e-06	Y	46.2757	16.7601	32.1814	92.1548	229.019	132.068
ENSMUSG00000062300	Nectin2	12.6837	2.26313	0.884331	2.55914	0.0104931	0.0410399	Y	5.42111	0.669994	7.9186	14.5715	18.7774	28.7439
ENSMUSG00000028701	Lurap1	138.206	2.26157	0.354499	6.37963	1.77516e-10	3.04874e-09	Y	26.6815	38.4986	78.3468	271.764	229.319	184.629
ENSMUSG00000084794	Gm13662	20.0745	2.26043	0.617103	3.66296	0.000249313	0.0015798	Y	6.15247	7.1811	7.4289	41.8938	28.4743	29.3167
ENSMUSG00000034416	Pkd1l2	129.323	2.25967	0.369108	6.12196	9.24294e-10	1.48091e-08	Y	41.2982	52.6516	40.0389	170.673	341.562	129.716
ENSMUSG00000086368	Gm13830	28.4745	2.25779	0.630015	3.58371	0.000338752	0.00207197	Y	7.66019	6.93972	15.0367	59.0057	63.3981	18.8063
ENSMUSG00000079645	Gm17193	15.8918	2.24587	0.735815	3.05222	0.00227159	0.0112081	Y	6.15237	7.1816	3.182	29.7879	34.8924	14.1548
ENSMUSG00000020300	Cpeb4	2456.78	2.24566	0.115437	19.4536	2.71917e-84	1.2154e-81	Y	834.321	787.184	946.424	4205.67	3964.04	4003.02
ENSMUSG00000031438	Rnf128	2086.52	2.23946	0.585947	3.82194	0.000132404	0.000898446	Y	1368.82	412.855	406.263	3293.27	3406.14	3631.75
ENSMUSG00000097080	1700086O06Rik	298.897	2.22313	0.238171	9.33417	1.01787e-20	4.19467e-19	Y	145.844	93.0398	79.4162	541.481	424.213	509.387
ENSMUSG00000045348	Nyap1	10.7545	2.22247	0.839868	2.64622	0.00813973	0.0331885	Y	3.21353	5.81762	2.30122	22.4989	17.674	13.0219
ENSMUSG00000034449	Dhrs11	1619.01	2.22111	0.156205	14.2192	6.9608e-46	8.42643e-44	Y	592.335	443.05	681.786	2673.95	2729.5	2593.46
ENSMUSG00000038473	Nos1ap	134.937	2.22068	0.329461	6.74033	1.58025e-11	3.0506e-10	Y	70.8431	30.6699	42.8788	274.847	216.317	174.066
ENSMUSG00000024354	Slc23a1	16.1588	2.21997	0.695385	3.19243	0.0014108	0.00740487	Y	5.13068	3.58212	8.57748	25.0332	31.4205	23.2087
ENSMUSG00000033688	1300017J02Rik	889.725	2.21128	0.151309	14.6144	2.27512e-48	2.98195e-46	Y	364.112	261.995	322.827	1460.17	1403.9	1525.34
ENSMUSG00000047648	Fbxo30	1517.06	2.20488	0.11481	19.2046	3.3893e-82	1.2844e-79	Y	524.061	580.169	517.268	2501.78	2527.08	2451.99
ENSMUSG00000109953	5430430B14Rik	38.4033	2.19987	0.48428	4.54256	5.55749e-06	4.98344e-05	Y	9.23381	17.9193	13.9101	57.8326	83.0715	48.4528
ENSMUSG00000117818	AC166172.1	27.7563	2.19808	0.517246	4.24959	2.14165e-05	0.000171964	Y	9.23504	9.85143	10.7191	50.0825	45.2756	41.3739
ENSMUSG00000030055	Rab43	1764.56	2.19138	0.165857	13.2124	7.43749e-40	7.40859e-38	Y	554.095	548.559	800.518	3059.28	2528.78	3096.13
ENSMUSG00000053693	Mast1	39.1033	2.17717	0.588361	3.7004	0.000215261	0.00139444	Y	3.98219	15.6351	22.9015	68.6573	88.2067	35.2369
ENSMUSG00000079020	Slc45a4	644.921	2.17717	0.178203	12.2173	2.51229e-34	2.02751e-32	Y	210.209	193.217	298.749	1051.95	1093.57	1021.83
ENSMUSG00000014776	Nol3	11.8769	2.1758	0.784723	2.7727	0.00555932	0.024113	Y	3.07843	4.47753	5.36148	18.5004	16.6354	23.2083
ENSMUSG00000110298	Gm8189	44.1218	2.17296	0.485482	4.47587	7.61008e-06	6.65625e-05	Y	8.35927	23.1213	17.6499	84.3349	52.4137	78.8517
ENSMUSG00000036352	Ubac1	3288.63	2.16852	0.11915	18.1999	5.16877e-74	1.40784e-71	Y	1343.87	1125.96	1120.77	5011.1	5503.68	5626.41
ENSMUSG00000099931	Gm29358	46.0602	2.1681	0.523583	4.1409	3.45952e-05	0.000265667	Y	13.0296	17.4351	19.9702	70.5922	122.752	32.5822
ENSMUSG00000103900	Gm37500	29.2077	2.16609	0.522775	4.14344	3.42133e-05	0.000262966	Y	7.18151	9.85716	14.9705	51.3266	42.4426	49.4678
ENSMUSG00000112203	Gm49167	22.4578	2.16602	0.606376	3.57208	0.000354159	0.00215487	Y	10.2613	9.85102	4.28838	46.8061	33.2671	30.2727
ENSMUSG00000022564	Grina	2127.15	2.15562	0.149044	14.4629	2.07702e-47	2.64281e-45	Y	725.867	652.599	962.622	3564.97	3424.02	3432.86
ENSMUSG00000107632	Gm44070	12.4875	2.1526	0.864008	2.49142	0.0127234	0.0481183	Y	2.05215	6.26994	5.35653	33.7751	19.3973	8.07375
ENSMUSG00000027848	Olfml3	10.4462	2.14986	0.840156	2.55888	0.0105011	0.0410537	Y	2.48781	5.88464	3.06508	15.6129	22.8853	12.7415
ENSMUSG00000085307	Gm11525	26.9595	2.14958	0.560083	3.83797	0.000124058	0.000846078	Y	14.3657	8.95566	6.43199	34.8364	40.6576	56.5099
ENSMUSG00000109946	Brd3os	20.426	2.14512	0.681008	3.14991	0.00163319	0.0083932	Y	10.6178	5.89932	6.04372	15.3854	51.3761	33.2335
ENSMUSG00000038007	Acer2	222.01	2.14461	0.265961	8.06362	7.40678e-16	2.08924e-14	Y	99.0431	61.504	86.2011	345.271	463.803	276.236
ENSMUSG00000030979	Uros	1412.54	2.13737	0.124258	17.201	2.60938e-66	5.48032e-64	Y	531.392	545.898	491.947	2252.71	2143.22	2510.08
ENSMUSG00000026814	Eng	22.6227	2.1292	0.666764	3.19334	0.00140637	0.0073843	Y	4.81012	4.55928	15.9082	41.1611	45.6483	23.6493
ENSMUSG00000090891	D6Ertd527e	49.09	2.12686	0.424955	5.00491	5.58878e-07	5.98793e-06	Y	24.1662	16.9354	13.8589	77.0491	99.2705	63.2599
ENSMUSG00000029178	Klf3	2100.74	2.1238	0.168837	12.579	2.75412e-36	2.41255e-34	Y	629.862	707.085	1017.93	3320.19	3252.56	3676.84
ENSMUSG00000078588	Ccdc24	79.1376	2.11821	0.362232	5.84767	4.98517e-09	7.3583e-08	Y	20.9948	30.0442	38.2986	155.866	137.305	92.3179
ENSMUSG00000020694	Tlk2	6142.35	2.11705	0.161593	13.1011	3.24348e-39	3.14113e-37	Y	2337	2145.29	2422.13	10886.4	11704.1	7359.2
ENSMUSG00000042349	Ikbke	134.353	2.1165	0.319345	6.62761	3.41161e-11	6.37419e-10	Y	77.8546	31.9901	44.4603	205.93	231.785	214.096
ENSMUSG00000026483	Fam129a	421.164	2.11631	0.220394	9.6024	7.81053e-22	3.46446e-20	Y	154.597	113.667	207.718	584.622	747.722	718.661
ENSMUSG00000028011	Tdo2	19.7799	2.11236	0.839861	2.51513	0.0118988	0.045587	Y	0.627287	12.707	9.50006	18.8228	53.4203	23.6021
ENSMUSG00000032750	Gab3	91.9143	2.10939	0.318345	6.62612	3.4463e-11	6.41837e-10	Y	30.2058	33.4429	40.3449	117.562	174.686	155.244
ENSMUSG00000114185	Gm47662	20.2931	2.10939	0.60644	3.47831	0.000504592	0.00296063	Y	10.2616	6.26821	6.43519	31.5508	36.9724	30.2705
ENSMUSG00000033705	Stard9	1196.46	2.10751	0.205403	10.2603	1.06328e-24	5.66821e-23	Y	324.858	406.9	621.925	2177.81	1917.86	1729.38
ENSMUSG00000044068	Zrsr1	846.091	2.10582	0.149823	14.0554	7.13701e-45	8.40624e-43	Y	330.688	291.249	336.115	1232.45	1565.78	1320.26
ENSMUSG00000020423	Btg2	323.615	2.10534	0.191864	10.9731	5.14648e-28	3.32272e-26	Y	123.134	100.305	143.64	494.274	541.468	538.867
ENSMUSG00000117534	Gm20161	1172.49	2.10417	0.14448	14.5637	4.77888e-48	6.21682e-46	Y	375.553	443.336	509.052	1809.97	2048.24	1848.77
ENSMUSG00000103839	Gm37607	22.5795	2.10407	0.697787	3.01534	0.00256687	0.0124709	Y	3.07833	4.47801	18.2209	44.6434	27.7184	37.338
ENSMUSG00000012123	Crybg2	145.271	2.098	0.386417	5.42937	5.65535e-08	7.20117e-07	Y	38.4649	57.7081	68.6043	346.776	246.817	113.255
ENSMUSG00000107096	Gm43597	43.323	2.0847	0.520306	4.00668	6.15782e-05	0.000449659	Y	12.7879	9.58703	26.7698	56.7916	105.609	48.393
ENSMUSG00000024588	Fech	14788	2.07521	0.161538	12.8466	8.99227e-38	8.33794e-36	Y	6142.67	4112.77	6764.53	23826.1	23154.8	24727.2
ENSMUSG00000043953	Ccrl2	490.538	2.06708	0.220674	9.36715	7.4518e-21	3.10023e-19	Y	146.683	187.227	233.885	588.008	896.518	890.904
ENSMUSG00000033703	Fuk	98.5075	2.06507	0.307368	6.71855	1.83543e-11	3.51982e-10	Y	27.1898	37.4705	49.4751	161.47	148.964	166.476
ENSMUSG00000035247	Hectd1	8345.14	2.06438	0.111214	18.5622	6.4946e-77	1.98621e-74	Y	3170.4	2947.55	3544.98	13368.1	14328.1	12711.8
ENSMUSG00000027233	Patl2	96.7011	2.05321	0.314956	6.51906	7.07503e-11	1.28071e-09	Y	35.9133	33.1389	43.9357	137.232	196.777	133.21
ENSMUSG00000001763	Tspan33	2590.52	2.05159	0.169815	12.0813	1.32557e-33	1.05034e-31	Y	954.941	774.211	1293.03	4115.35	3918.54	4487.04
ENSMUSG00000033373	Fntb	554.642	2.04049	0.196097	10.4055	2.34008e-25	1.30745e-23	Y	258.55	200.199	191.886	1027.22	688.777	961.225
ENSMUSG00000038155	Gstp2	315.199	2.03755	0.202579	10.058	8.46834e-24	4.2701e-22	Y	151.677	107.395	111.743	449.416	515.934	555.03
ENSMUSG00000090698	Apold1	62.6301	2.03209	0.377426	5.38409	7.28137e-08	9.05987e-07	Y	16.4186	23.2819	34.3211	95.7401	108.144	97.8746
ENSMUSG00000029866	Kel	6141.78	2.03204	0.157926	12.867	6.90066e-38	6.43274e-36	Y	2141.91	2020.78	3079.11	9969.77	10560.6	9078.51
ENSMUSG00000018659	Pnpo	5483.61	2.02876	0.143537	14.1341	2.33994e-45	2.81309e-43	Y	2601.15	1753.85	2122.23	8391.19	8819.39	9213.83
ENSMUSG00000051246	Msantd1	49.3568	2.02451	0.401845	5.03805	4.70305e-07	5.09215e-06	Y	19.0807	23.983	15.2344	94.0452	74.0266	69.771
ENSMUSG00000046182	Gsg1l	353.13	2.02305	0.269977	7.49341	6.71062e-14	1.61574e-12	Y	158.031	118.196	142.67	456.849	838.431	404.604
ENSMUSG00000035284	Vps13c	4306.12	2.01679	0.195007	10.3422	4.54154e-25	2.49741e-23	Y	2383.13	1325.12	1412.18	6554.08	7791.36	6370.83
ENSMUSG00000041849	Card6	374.787	2.00938	0.209664	9.58377	9.35622e-22	4.11863e-20	Y	145.076	111.135	193.535	556.569	647.029	595.376
ENSMUSG00000028893	Sesn2	1979.52	1.99988	0.201382	9.93075	3.05938e-23	1.48555e-21	Y	978.954	528.327	869.784	2726.58	3698.99	3074.5
ENSMUSG00000022426	Josd1	446.823	1.99978	0.185366	10.7883	3.91142e-27	2.45266e-25	Y	160.08	154.917	222	763.809	651.613	728.519
ENSMUSG00000104943	Gm42868	17.7011	1.98847	0.762346	2.60835	0.00909794	0.0364671	Y	2.05223	4.47793	15.0066	35.9293	29.5675	19.1733
ENSMUSG00000035372	1810055G02Rik	120.041	1.98839	0.259645	7.65812	1.8868e-14	4.76677e-13	Y	52.3957	44.2679	47.8863	200.489	185.797	189.408
ENSMUSG00000000392	Fap	21.4644	1.98451	0.624324	3.17865	0.00147964	0.00769941	Y	10.5249	8.46974	7.29348	33.8076	48.2942	20.3964
ENSMUSG00000112545	1300014J16Rik	18.1856	1.97998	0.688668	2.87509	0.0040391	0.0183317	Y	3.07768	6.27343	12.8259	30.5953	34.1293	22.2118
ENSMUSG00000110575	6330537M06Rik	20.9622	1.9797	0.60972	3.2469	0.00116671	0.00625981	Y	7.18187	11.6475	6.42025	43.6453	28.6141	28.264
ENSMUSG00000029601	Iqcd	17.401	1.97922	0.643634	3.07507	0.00210456	0.010518	Y	8.55436	6.96026	5.57506	29.623	23.3062	30.3869
ENSMUSG00000097309	Gm17249	20.5742	1.97844	0.668106	2.96127	0.00306371	0.0145008	Y	3.07847	8.05919	13.9425	32.6401	42.5174	23.2075
ENSMUSG00000059334	Zfp36l3	21.8582	1.97647	0.623865	3.1681	0.00153437	0.00795335	Y	9.23477	10.748	6.42894	51.1964	21.2469	32.294
ENSMUSG00000002324	Rec8	594.046	1.97324	0.20865	9.45719	3.16322e-21	1.3515e-19	Y	282.743	161.291	280.447	921.01	1046.22	872.564
ENSMUSG00000028405	Aco1	152.745	1.96767	0.325541	6.04431	1.50049e-09	2.36487e-08	Y	82.9434	30.3095	74.498	224.546	254.693	249.479
ENSMUSG00000110547	Gm29773	16.075	1.96724	0.676249	2.90904	0.00362539	0.0167146	Y	7.18221	8.06244	4.28282	28.3474	20.3143	28.2609
ENSMUSG00000113361	B930059L03Rik	17.3405	1.96658	0.735685	2.67313	0.00751477	0.0310936	Y	5.13035	11.6443	4.28503	13.075	40.6409	29.2676
ENSMUSG00000037108	Zcwpw1	715.4	1.96629	0.596983	3.29371	0.000988752	0.00539128	Y	275.893	271.91	326.925	1405.79	378.859	1633.03
ENSMUSG00000022797	Tfrc	9325.32	1.96164	0.10257	19.1249	1.56812e-81	5.69488e-79	Y	3666.26	4111.99	3650.14	15666.7	14622.8	14234
ENSMUSG00000005413	Hmox1	415.768	1.95999	0.286679	6.83689	8.0929e-12	1.61045e-10	Y	212.745	133.597	164.311	438.634	1007.01	538.317
ENSMUSG00000090202	4930503B20Rik	27.6029	1.95784	0.622011	3.1476	0.00164615	0.00844488	Y	16.6422	12.2049	6.72913	50.1266	16.442	63.4725
ENSMUSG00000085810	Gm16325	98.118	1.95592	0.372136	5.25594	1.47268e-07	1.7381e-06	Y	26.6797	39.4023	54.687	193.711	178.368	95.8604
ENSMUSG00000046688	Tifa	54.0637	1.95372	0.475206	4.1113	3.93438e-05	0.000298452	Y	10.7831	22.0238	33.7742	103.815	53.4728	100.513
ENSMUSG00000108158	Gm44002	39.5594	1.95216	0.470533	4.14882	3.34194e-05	0.000257431	Y	10.2533	22.4479	15.8556	48.7552	64.1451	75.8991
ENSMUSG00000021703	Serinc5	914.828	1.94922	0.163889	11.8935	1.27917e-32	9.73736e-31	Y	366.642	347.328	415.389	1632.63	1169.7	1557.28
ENSMUSG00000019838	Slc16a10	3138.53	1.9286	0.133399	14.4573	2.25321e-47	2.84622e-45	Y	1267.81	1256.21	1394.22	4250.92	5726.42	4935.58
ENSMUSG00000022217	Emc9	761.688	1.92683	0.163496	11.7852	4.6546e-32	3.43809e-30	Y	372.525	315.753	263.544	1074.8	1254.63	1288.88
ENSMUSG00000021281	Tnfaip2	3282.8	1.92627	0.118905	16.2	5.04219e-59	8.29202e-57	Y	1410.79	1209.94	1483.08	4882.26	5497.14	5213.6
ENSMUSG00000037106	Fer1l6	66.9097	1.92131	0.429613	4.4722	7.74182e-06	6.75791e-05	Y	15.4532	24.9814	45.7677	106.233	78.5506	130.472
ENSMUSG00000049577	Zfpm1	3162.52	1.92112	0.138014	13.9198	4.80439e-44	5.54637e-42	Y	1305.7	1176.58	1482.45	5149.06	4294.4	5566.95
ENSMUSG00000103529	A730089K16Rik	1399.99	1.9186	0.118108	16.2445	2.44424e-59	4.1367e-57	Y	612.578	547.241	597.95	2182.66	2130.35	2329.17
ENSMUSG00000028393	Alad	5089.09	1.91512	0.116086	16.4974	3.83333e-61	6.96069e-59	Y	2140.88	2013.33	2245.9	7768.77	7366.14	8999.55
ENSMUSG00000000706	Btn1a1	22.6703	1.91487	0.628735	3.04559	0.00232225	0.011429	Y	15.1174	4.1623	9.96985	26.2988	36.0876	44.386
ENSMUSG00000050199	Lgr4	125.982	1.90847	0.274141	6.96166	3.36289e-12	6.9375e-11	Y	40.6383	65.854	52.6132	197.024	182.868	216.894
ENSMUSG00000017405	Nek8	505.308	1.90367	0.148977	12.7783	2.16863e-37	1.96894e-35	Y	225.942	196.149	217.566	812.141	801.206	778.845
ENSMUSG00000035112	Wnk4	197.812	1.90237	0.254972	7.4611	8.58053e-14	2.0406e-12	Y	86.246	74.4596	88.748	313.767	236.829	386.824
ENSMUSG00000118332	Fam220a_1	846.432	1.90218	0.157278	12.0944	1.13113e-33	9.00356e-32	Y	377.487	286.154	410.58	1304.83	1381.91	1317.63
ENSMUSG00000037418	Best1	38.5851	1.9019	0.543843	3.49714	0.000470269	0.00277983	Y	29.5762	7.47426	12.187	57.9767	74.9615	49.3349
ENSMUSG00000035126	Wdr78	40.9191	1.89949	0.505754	3.75577	0.000172809	0.00114584	Y	14.649	22.9565	13.5369	71.8758	33.3733	89.1233
ENSMUSG00000022537	Tmem44	1733.77	1.88614	0.165758	11.3789	5.32943e-30	3.76124e-28	Y	860.101	567.165	789.023	2852.26	2958.05	2376.02
ENSMUSG00000009145	Dqx1	81.6014	1.88512	0.399715	4.71616	2.40342e-06	2.31728e-05	Y	58.2192	23.5864	24.2096	146.38	141.346	95.8678
ENSMUSG00000034156	Tspoap1	1855.78	1.88454	0.229812	8.20036	2.39675e-16	7.02186e-15	Y	834.738	522.283	1017.97	3272.7	3429.25	2057.72
ENSMUSG00000106631	Gm42669	22.9873	1.88407	0.660631	2.85192	0.00434559	0.0195187	Y	10.4751	6.39922	12.7391	18.8873	62.7595	26.6633
ENSMUSG00000021056	Tex21	46.7435	1.88255	0.396308	4.75023	2.03188e-06	1.98987e-05	Y	23.0021	20.0821	16.7008	71.1866	77.6748	71.8146
ENSMUSG00000020374	Rasgef1c	117.792	1.87776	0.376303	4.99003	6.03694e-07	6.43645e-06	Y	40.9303	30.779	81.485	135.166	247.02	171.373
ENSMUSG00000074646	6430550D23Rik	42.2978	1.8674	0.521446	3.5812	0.000342018	0.00208843	Y	23.2948	23.8847	8.47114	73.8034	84.5768	39.7558
ENSMUSG00000037415	Ranbp10	4839.55	1.86593	0.129444	14.415	4.16612e-47	5.15062e-45	Y	1874.02	1900.3	2478.15	7603.29	7734.5	7447.05
ENSMUSG00000085379	2310058D17Rik	26.0096	1.86144	0.529387	3.51621	0.000437756	0.00260977	Y	12.3137	11.6415	9.65081	45.706	32.3469	44.3983
ENSMUSG00000089766	Gm16538	94.9242	1.84738	0.322847	5.72215	1.05185e-08	1.50294e-07	Y	50.2244	26.0056	48.1596	135.826	154.961	154.369
ENSMUSG00000045973	Slc25a51	3077.95	1.8431	0.143509	12.8431	9.40717e-38	8.67649e-36	Y	1153.29	1335.38	1536.82	5308.68	4995.22	4138.32
ENSMUSG00000022849	Hspbap1	47.3827	1.8428	0.40358	4.56613	4.96812e-06	4.50126e-05	Y	20.4279	17.4762	24.2506	68.3191	67.4663	86.3562
ENSMUSG00000026383	Epb41l5	38.9393	1.83775	0.603491	3.0452	0.00232526	0.0114406	Y	32.412	6.08462	15.7265	35.6923	87.1711	56.5492
ENSMUSG00000037820	Tgm2	553.782	1.83628	0.588716	3.11913	0.00181385	0.00920764	Y	131.24	161.943	434.023	779.831	1176.47	639.185
ENSMUSG00000041528	Rnf123	4134.68	1.83366	0.145373	12.6135	1.77958e-36	1.56675e-34	Y	1963.63	1492.69	1979.24	7418.09	5875.86	6078.55
ENSMUSG00000061100	Retnla	52.2598	1.81758	0.452433	4.01734	5.88581e-05	0.000430736	Y	28.7094	20.6522	20.0882	69.7892	123.725	50.595
ENSMUSG00000087669	Gm11724	26.8136	1.81156	0.596655	3.0362	0.0023958	0.0117478	Y	11.2759	9.8691	14.6935	31.3233	69.3695	24.3503
ENSMUSG00000021208	Ifi27l2b	29.5881	1.80869	0.550615	3.28485	0.00102036	0.00555322	Y	16.4124	13.4479	9.60492	29.5588	69.1188	39.3858
ENSMUSG00000012126	Ubxn11	65.0605	1.79495	0.353967	5.07097	3.95801e-07	4.34757e-06	Y	21.8109	30.9415	35.5713	100.071	103.507	98.4611
ENSMUSG00000020793	Galr2	43.286	1.79176	0.447232	4.00633	6.16707e-05	0.000449809	Y	19	11.513	27.9697	69.7038	60.632	70.8972
ENSMUSG00000020183	Cpm	19.5513	1.79007	0.709956	2.52138	0.0116897	0.0449238	Y	5.95928	13.8184	6.59889	23.0278	50.7794	17.124
ENSMUSG00000022010	Tsc22d1	1068.67	1.7887	0.166862	10.7196	8.23144e-27	4.99967e-25	Y	487.377	394.341	559.078	1411.4	1879.42	1680.43
ENSMUSG00000034245	Hdac11	352.722	1.78431	0.222061	8.03522	9.34135e-16	2.61378e-14	Y	115.121	159.121	202.216	626.408	535.241	478.222
ENSMUSG00000026131	Dst	85.5144	1.76361	0.408266	4.31976	1.56198e-05	0.000129536	Y	47.095	37.7754	32.3037	107.152	76.8974	211.863
ENSMUSG00000031834	Pik3r2	811.7	1.75716	0.141235	12.4414	1.55765e-35	1.32453e-33	Y	420.598	343.629	347.972	1300.58	1275.7	1181.72
ENSMUSG00000092470	Gm20518	65.2439	1.75242	0.372055	4.7101	2.4759e-06	2.37664e-05	Y	28.7327	21.4904	39.6883	120.746	97.0592	83.7467
ENSMUSG00000033124	Atg9a	2728.18	1.75132	0.14734	11.8863	1.39435e-32	1.04769e-30	Y	1124.72	1080.96	1543.98	4230.64	4375.12	4013.65
ENSMUSG00000055707	Klhl26	400.645	1.74914	0.213972	8.17462	2.96797e-16	8.66629e-15	Y	186.885	156.386	208.577	526.142	794.628	531.251
ENSMUSG00000034165	Ccnd3	7919.32	1.74538	0.169771	10.2808	8.60073e-25	4.6274e-23	Y	3952	2742.98	4222.65	10485.2	14410.3	11702.7
ENSMUSG00000038793	Lefty1	81.3699	1.7452	0.311072	5.61027	2.02006e-08	2.74678e-07	Y	33.1215	37.9559	40.8982	143.853	117.985	114.406
ENSMUSG00000037818	Abhd18	937.971	1.74367	0.167021	10.4398	1.63091e-25	9.23055e-24	Y	518.889	408.21	367.925	1548.93	1550.68	1233.19
ENSMUSG00000030878	Cdr2	2682.72	1.7423	0.118317	14.7257	4.40875e-49	5.86667e-47	Y	1130.88	1266.95	1306.08	3929.88	3931.35	4531.14
ENSMUSG00000117814	AC122442.1	18.1941	1.74136	0.636981	2.73376	0.00626152	0.0266872	Y	6.15622	6.27063	12.8498	26.1635	30.4732	27.2511
ENSMUSG00000051111	Sv2c	31.6064	1.73978	0.646041	2.69298	0.00708161	0.0295397	Y	9.22426	14.3841	20.6958	14.6494	73.9595	56.7253
ENSMUSG00000101167	H2afy3	124.496	1.73564	0.268834	6.45619	1.07374e-10	1.88493e-09	Y	56.4183	51.1003	65.1097	224.386	163.135	186.825
ENSMUSG00000092006	Gm17139	56.3866	1.73442	0.425928	4.07211	4.65902e-05	0.000347225	Y	35.886	16.1622	26.399	71.0124	71.4322	117.428
ENSMUSG00000036912	Piwil4	81.5739	1.73298	0.33278	5.20759	1.91313e-07	2.21593e-06	Y	39.29	48.4538	25.1042	128.744	131.563	116.288
ENSMUSG00000000693	Loxl3	61.5871	1.73072	0.462169	3.74479	0.000180548	0.00119262	Y	22.9739	22.2514	40.6001	70.8275	155.345	57.525
ENSMUSG00000073430	Gm10505	94.9796	1.72969	0.303128	5.70613	1.15575e-08	1.64466e-07	Y	49.369	33.8644	49.1949	125.726	148.014	163.709
ENSMUSG00000028124	Gclm	5038.68	1.72875	0.125533	13.7713	3.7942e-43	4.26713e-41	Y	2472.87	1965.09	2571.74	7499.55	7625.28	8097.56
ENSMUSG00000014503	Pkd2l2	415.783	1.72504	0.16809	10.2626	1.03852e-24	5.55324e-23	Y	198.656	213.132	166.557	681.875	630.44	604.036
ENSMUSG00000029607	Ankrd61	82.4373	1.72294	0.365697	4.7114	2.4602e-06	2.36548e-05	Y	38.9205	33.5549	42.538	162.801	140.489	76.3203
ENSMUSG00000001334	Fndc5	136.343	1.72273	0.414574	4.15542	3.24686e-05	0.000250772	Y	83.1157	24.1805	83.6129	131.731	285.521	209.895
ENSMUSG00000032519	Slc25a38	2649.33	1.72252	0.118844	14.4939	1.32424e-47	1.69736e-45	Y	1256.96	1090.64	1349.66	4231.82	3891	4075.91
ENSMUSG00000041329	Atp1b2	793.587	1.72101	0.164492	10.4626	1.28295e-25	7.30864e-24	Y	370.711	301.945	437.645	1222.09	1319.24	1109.88
ENSMUSG00000028211	Trp53inp1	1748.14	1.71812	0.207019	8.29934	1.04693e-16	3.16294e-15	Y	1022.35	567.724	855.988	2406.17	3354.62	2281.97
ENSMUSG00000018677	Slc25a39	2542.81	1.71719	0.145532	11.7994	3.93285e-32	2.92981e-30	Y	1283.14	988.042	1288.67	3358.53	4127.65	4210.86
ENSMUSG00000028645	Slc2a1	5090.67	1.71632	0.129239	13.2802	3.01587e-40	3.07443e-38	Y	2208.6	2291.12	2627.72	6798.55	8792.01	7826.01
ENSMUSG00000106011	Gm43833	25.2558	1.7152	0.576946	2.9729	0.00294997	0.0140502	Y	19.4377	9.84024	6.17194	38.0801	43.3455	34.6592
ENSMUSG00000010461	Eya4	100.794	1.71207	0.363597	4.7087	2.49298e-06	2.39041e-05	Y	38.6341	52.3281	50.3617	232.121	98.9838	132.336
ENSMUSG00000053338	Tarm1	47.2381	1.70864	0.417301	4.09452	4.23046e-05	0.000318555	Y	20.2127	25.6143	20.8575	55.5875	93.3735	67.7834
ENSMUSG00000069874	Irgm2	747.356	1.69803	0.16262	10.4417	1.59878e-25	9.07816e-24	Y	294.717	334.868	427.564	1076.68	1160.63	1189.67
ENSMUSG00000041132	N4bp2l1	463.011	1.69115	0.171368	9.86856	5.6978e-23	2.72868e-21	Y	194.532	202.797	260.791	761.526	677.456	680.968
ENSMUSG00000078249	Hmga1b	810.541	1.68459	0.62988	2.67447	0.00748484	0.0309845	Y	457.883	333.841	360.747	471.818	991.226	2247.73
ENSMUSG00000073063	Hbq1b	616.067	1.68428	0.143258	11.7569	6.50559e-32	4.78504e-30	Y	288.505	278.753	310.602	865.583	974.867	978.093
ENSMUSG00000002808	Epdr1	55.1664	1.68369	0.396379	4.24768	2.15997e-05	0.000173274	Y	26.2652	32.8166	21.4281	94.1025	63.5502	92.8358
ENSMUSG00000035237	Lcat	28.8415	1.68287	0.569324	2.95592	0.00311739	0.0146951	Y	7.18127	11.6506	22.4459	40.4283	59.0353	32.3079
ENSMUSG00000032640	Chsy1	771.329	1.67918	0.165175	10.166	2.8114e-24	1.45425e-22	Y	312.985	332.194	457.018	1141.98	1207.34	1176.46
ENSMUSG00000051166	Eml5	68.0631	1.67624	0.443827	3.77679	0.000158861	0.00106184	Y	23.7008	18.5823	57.6352	128.243	100.468	79.7493
ENSMUSG00000032558	Nphp3	86.5782	1.67162	0.356986	4.68259	2.83271e-06	2.69687e-05	Y	34.25	35.5723	53.2942	110.131	184.881	101.34
ENSMUSG00000026980	Ly75	1142.78	1.66814	0.181819	9.17474	4.52648e-20	1.78924e-18	Y	716.283	438.685	486.855	1816.24	1560.99	1837.59
ENSMUSG00000035158	Mitf	155.304	1.66616	0.281204	5.9251	3.12099e-09	4.72267e-08	Y	92.3259	51.4043	80.8713	270.063	245.83	191.328
ENSMUSG00000106205	C230096K16Rik	59.1095	1.66578	0.419906	3.96702	7.27775e-05	0.000519728	Y	16.416	32.2529	36.3894	62.1774	113.548	93.8731
ENSMUSG00000030737	Slco2b1	30.8948	1.65704	0.645873	2.56558	0.0103003	0.0404676	Y	9.17072	15.1538	20.1185	29.5153	91.6099	19.8005
ENSMUSG00000024052	Lpin2	5347.38	1.65672	0.124817	13.2732	3.31279e-40	3.35748e-38	Y	2433.88	2497.33	2794.49	8374.44	8967.29	7016.84
ENSMUSG00000087178	A230056P14Rik	61.9421	1.65184	0.396743	4.1635	3.13407e-05	0.000243789	Y	23.5996	21.4973	44.992	102.423	103.449	75.6923
ENSMUSG00000028703	Lrrc41	760.657	1.65161	0.153554	10.7559	5.56093e-27	3.43752e-25	Y	333.48	358.442	410.841	1055.11	1311.54	1094.53
ENSMUSG00000039782	Cpeb2	287.222	1.65072	0.230792	7.15241	8.52654e-13	1.8441e-11	Y	148.609	143.915	123.943	377.48	575.568	353.817
ENSMUSG00000103983	Gm20045	46.6872	1.65056	0.514016	3.21112	0.0013222	0.00697809	Y	16.4193	9.84855	41.8552	66.3131	84.1437	61.5432
ENSMUSG00000029279	Brdt	45.4745	1.64886	0.41822	3.94258	8.06113e-05	0.000570067	Y	24.3148	15.163	27.6719	68.9687	66.512	70.2167
ENSMUSG00000053613	Notumos	88.9268	1.64088	0.319722	5.13221	2.86357e-07	3.23092e-06	Y	30.7834	49.2577	49.3055	158.967	120.115	125.132
ENSMUSG00000024177	Nme4	593.329	1.63788	0.178803	9.16025	5.17796e-20	2.03293e-18	Y	329.123	309.246	227.005	821.24	1018.5	854.856
ENSMUSG00000064215	Ifi27	3273.39	1.63738	0.0982864	16.6593	2.59156e-62	4.75538e-60	Y	1620.98	1565.76	1591.3	4753.27	5036.56	5072.46
ENSMUSG00000099137	Gm10603	139.998	1.63608	0.250886	6.52121	6.9742e-11	1.26377e-09	Y	55.0695	73.7201	75.7383	228.833	195.257	211.367
ENSMUSG00000039853	Trim14	115.636	1.63518	0.302285	5.4094	6.32348e-08	7.97546e-07	Y	51.9288	41.8436	75.7119	183.826	193.798	146.707
ENSMUSG00000075420	Smim6	142.63	1.62143	0.302767	5.35537	8.53803e-08	1.04519e-06	Y	73.8497	64.5666	71.4268	247.752	133.544	264.641
ENSMUSG00000034265	Zdhhc14	708.334	1.61883	0.146241	11.0696	1.76244e-28	1.16374e-26	Y	321.181	322.388	401.012	1098.15	1028.58	1078.69
ENSMUSG00000022848	Slc49a4	36.0932	1.61855	0.544991	2.96987	0.00297924	0.0141606	Y	23.8533	11.1019	18.6721	78.1199	27.9561	56.8563
ENSMUSG00000021675	F2rl2	23.8208	1.61809	0.549078	2.94691	0.00320964	0.0150542	Y	14.3654	8.06066	12.8602	31.582	39.7267	36.3296
ENSMUSG00000038068	Rnf144b	414.441	1.61692	0.219697	7.35978	1.84208e-13	4.24189e-12	Y	274.643	158.78	178.424	663.371	674.983	536.443
ENSMUSG00000005553	Atp4a	47.6873	1.61473	0.52767	3.06012	0.00221248	0.010952	Y	21.0797	31.2927	17.8288	63.5092	120.236	32.1777
ENSMUSG00000018931	Natd1	225.908	1.61408	0.223688	7.21576	5.3634e-13	1.18348e-11	Y	106.723	91.331	136.247	361.084	295.825	364.238
ENSMUSG00000027346	Gpcpd1	1831.95	1.61062	0.167798	9.59855	8.10804e-22	3.57821e-20	Y	1035.21	673.747	1005.77	2812.93	2983.08	2480.94
ENSMUSG00000070717	Gm10300	32.1821	1.6072	0.459438	3.4982	0.000468417	0.00277171	Y	15.3912	15.2266	17.1427	47.9325	48.9582	48.4416
ENSMUSG00000099519	Gm29253	411.502	1.60217	0.216374	7.40461	1.31533e-13	3.06534e-12	Y	215.503	155.789	241.455	487.065	640.759	728.439
ENSMUSG00000019916	P4ha1	653.496	1.59959	0.186578	8.57327	1.0059e-17	3.32098e-16	Y	294.073	368.421	309.545	1029.22	758.504	1161.22
ENSMUSG00000029101	Rgs12	454.797	1.5924	0.311078	5.11896	3.07221e-07	3.43962e-06	Y	362.805	147.779	169.442	842.797	447.132	758.83
ENSMUSG00000022574	Naprt	258.465	1.58762	0.262587	6.04608	1.48412e-09	2.34128e-08	Y	143.062	114.48	130.375	317.805	549.736	295.33
ENSMUSG00000021340	Gpld1	41.8617	1.58596	0.541423	2.92924	0.00339788	0.0158078	Y	14.6123	13.5457	34.3812	85.691	72.4118	30.5281
ENSMUSG00000096351	Samd11	2657.65	1.58481	0.142753	11.1018	1.22919e-28	8.20968e-27	Y	1207.65	1160.39	1619.23	4164.98	3966.66	3827
ENSMUSG00000037287	Tbcel	3255.48	1.58299	0.125411	12.6224	1.58813e-36	1.41247e-34	Y	1487.68	1500.78	1901.35	4902.46	4971.42	4769.16
ENSMUSG00000074794	Arrdc3	636.205	1.58275	0.237363	6.66809	2.59154e-11	4.87332e-10	Y	260.951	259.945	438.029	753.501	1243.89	860.912
ENSMUSG00000028698	Pik3r3	392.915	1.58176	0.242667	6.51825	7.11321e-11	1.28362e-09	Y	248.596	139.374	203.478	565.546	738.604	461.891
ENSMUSG00000108053	Gm43890	21.3964	1.57952	0.599105	2.63647	0.00837742	0.0340091	Y	9.2351	15.2246	7.50396	42.4571	27.721	26.2368
ENSMUSG00000037346	Hrh4	115.407	1.57933	0.342956	4.60507	4.1233e-06	3.79701e-05	Y	80.7007	42.8177	50.3309	129.058	238.028	151.506
ENSMUSG00000029716	Tfr2	3271.5	1.57907	0.123297	12.807	1.498e-37	1.36718e-35	Y	1610.84	1535.67	1776.4	5327.61	5069.27	4309.22
ENSMUSG00000011751	Sptbn4	95.5247	1.57792	0.332963	4.73901	2.14762e-06	2.09264e-05	Y	48.037	49.996	45.2209	90.8356	169.591	169.468
ENSMUSG00000117255	Gm49864	32.1121	1.57659	0.485436	3.24778	0.00116309	0.00624232	Y	16.417	10.7488	21.4232	50.1264	42.486	51.4714
ENSMUSG00000022099	Dmtn	4249.25	1.57643	0.166707	9.45631	3.18989e-21	1.35956e-19	Y	1624.52	2087.11	2691.1	6376.37	5815.45	6900.95
ENSMUSG00000021792	Prxl2a	5726.25	1.57503	0.143839	10.9499	6.65086e-28	4.24681e-26	Y	2931.92	2321.61	3382.52	7904.33	9204.66	8612.43
ENSMUSG00000004319	Clcn3	3901.51	1.57199	0.117995	13.3225	1.71214e-40	1.78719e-38	Y	1929.17	1768.38	2195.94	5869.12	6139.85	5506.59
ENSMUSG00000074024	4632427E13Rik	70.5611	1.56622	0.396123	3.95388	7.68944e-05	0.000545775	Y	25.3853	31.9047	50.452	72.1425	141.287	102.195
ENSMUSG00000019437	Tlcd1	588.639	1.56578	0.161267	9.70926	2.75329e-22	1.26303e-20	Y	302.185	279.737	309.805	883.78	1004.57	751.756
ENSMUSG00000068876	Cgn	322.472	1.56483	0.196487	7.96403	1.66525e-15	4.5818e-14	Y	130.327	166.535	192.079	451.223	465.989	528.679
ENSMUSG00000108095	Gm44067	38.9739	1.56475	0.531229	2.94554	0.00322395	0.0151075	Y	29.7578	7.1643	22.515	42.4497	68.3841	63.5721
ENSMUSG00000039452	Snx22	113.68	1.56193	0.27571	5.6651	1.46935e-08	2.04419e-07	Y	63.788	61.3228	47.1907	169.078	147.045	193.657
ENSMUSG00000097093	C330013E15Rik	23.071	1.56166	0.583508	2.67633	0.00744327	0.0308271	Y	17.4352	8.07321	9.58305	35.1334	25.7694	42.4318
ENSMUSG00000097578	Gm26798	23.0155	1.56149	0.616645	2.53224	0.0113337	0.0438361	Y	10.2612	17.0156	7.5042	37.0124	47.1267	19.1729
ENSMUSG00000030760	Acer3	263.74	1.56105	0.218459	7.14573	8.95198e-13	1.93372e-11	Y	113.764	158.326	127.216	397.544	458.009	327.579
ENSMUSG00000114694	Gm47995	27.5441	1.56043	0.528841	2.95067	0.00317089	0.0149069	Y	19.4866	10.7635	11.7161	38.4124	51.5485	33.3377
ENSMUSG00000026853	Crat	1648.15	1.56009	0.167149	9.33349	1.02438e-20	4.20903e-19	Y	1019.43	679.095	807.465	2552.78	2094.94	2735.22
ENSMUSG00000036390	Gadd45a	146.906	1.54707	0.288001	5.37174	7.79784e-08	9.6474e-07	Y	98.2175	69.5276	56.4782	168.661	262.221	226.328
ENSMUSG00000049287	Iba57	654.545	1.54579	0.139049	11.1169	1.03794e-28	6.95902e-27	Y	334.819	325.313	342.133	903.786	973.417	1047.8
ENSMUSG00000006675	P4htm	419.62	1.54523	0.182522	8.466	2.53974e-17	8.12345e-16	Y	180.585	206.743	255.466	591.451	695.513	587.965
ENSMUSG00000066861	Oas1g	56.4915	1.54489	0.526522	2.93414	0.00334479	0.0156024	Y	10.4757	41.1411	35.6509	64.6129	133.116	53.9525
ENSMUSG00000093553	Gm20633	68.6195	1.54303	0.394004	3.91628	8.99244e-05	0.00062929	Y	46.1756	25.0757	34.3047	69.6708	138.607	97.8828
ENSMUSG00000093606	B130034C11Rik	29.2134	1.54043	0.575446	2.67693	0.00743009	0.0307871	Y	21.8835	15.2803	7.83444	51.5772	54.8139	23.8912
ENSMUSG00000055313	Pgbd1	37.2974	1.54025	0.472245	3.26155	0.00110806	0.00597639	Y	13.2003	18.0332	26.1999	49.0613	45.2798	72.0099
ENSMUSG00000063698	Sfxn4	44.8503	1.53781	0.435568	3.53057	0.000414658	0.00248652	Y	16.1622	18.3592	35.0855	69.579	62.103	67.8126
ENSMUSG00000042331	Specc1	7233.67	1.53771	0.115764	13.2831	2.90015e-40	2.97385e-38	Y	3962.86	3228.47	3929.74	10268.9	11277.7	10734.4
ENSMUSG00000057605	Gm6807	18.7859	1.53575	0.618243	2.48406	0.0129896	0.048927	Y	11.2816	8.073	9.58398	35.1288	29.4524	19.1953
ENSMUSG00000074344	Tmigd3	44.039	1.53409	0.430705	3.56182	0.000368296	0.00223542	Y	30.3675	17.9101	19.6589	55.9426	81.6085	58.7462
ENSMUSG00000028057	Rit1	860.053	1.53235	0.154521	9.91683	3.5176e-23	1.7033e-21	Y	478.096	369.463	479.523	1138.9	1331.75	1362.58
ENSMUSG00000104818	Gm43661	117.208	1.53119	0.285233	5.36821	7.95221e-08	9.8036e-07	Y	58.4468	47.5792	75.2997	147.858	200.157	173.905
ENSMUSG00000040260	Daam2	55.3519	1.52869	0.355949	4.2947	1.74933e-05	0.000143195	Y	27.7085	27.7523	30.062	85.8377	85.0886	75.6625
ENSMUSG00000030107	Usp18	562.774	1.52661	0.172216	8.86451	7.68413e-19	2.72256e-17	Y	248.835	328.921	291.95	752.9	965.973	788.065
ENSMUSG00000085054	Gm15834	21.5701	1.52526	0.597991	2.55065	0.0107522	0.0419313	Y	12.0225	13.3225	8.08425	33.6046	42.1256	20.2612
ENSMUSG00000054499	Dedd2	1287.59	1.52432	0.157853	9.65659	4.60961e-22	2.06567e-20	Y	764.459	547.964	682.394	1663.08	2129.72	1937.93
ENSMUSG00000025498	Irf7	1802.15	1.52008	0.174431	8.7145	2.92037e-18	9.92356e-17	Y	750.915	928.774	1116.66	2310.75	3241.69	2464.11
ENSMUSG00000020029	Nudt4	4765.36	1.51735	0.117237	12.9426	2.58873e-38	2.43928e-36	Y	2304.72	2539.64	2557.48	7004.94	6340.01	7845.38
ENSMUSG00000116508	Gm49463	64.8421	1.51651	0.343942	4.4092	1.03752e-05	8.87873e-05	Y	28.7307	30.4518	41.7937	87.1281	97.0043	103.944
ENSMUSG00000056938	Acbd4	748.09	1.516	0.160277	9.45867	3.11878e-21	1.33579e-19	Y	455.771	313.592	396.456	1090.02	1137.97	1094.72
ENSMUSG00000032126	Hmbs	11297.3	1.51123	0.099922	15.1241	1.12395e-51	1.61923e-49	Y	6047.75	5740.55	5815.79	16209.4	15848.3	18121.8
ENSMUSG00000031216	Stard8	770.262	1.51085	0.177994	8.48819	2.09888e-17	6.7755e-16	Y	512.035	351.481	337.327	1147.43	1051.56	1221.73
ENSMUSG00000018102	Hist1h2bc	130.26	1.50782	0.39894	3.77956	0.000157107	0.00105051	Y	102.581	70.8178	29.896	137.859	273.787	166.619
ENSMUSG00000050373	Snx21	259.537	1.50613	0.289737	5.19827	2.01156e-07	2.32068e-06	Y	83.1737	134.151	188.597	326.896	499.739	324.665
ENSMUSG00000032589	Bsn	193.024	1.50444	0.269867	5.57475	2.4789e-08	3.3317e-07	Y	92.5729	68.3056	141.566	298.666	293.186	263.847
ENSMUSG00000042333	Tnfrsf14	972.806	1.50202	0.162786	9.22699	2.78347e-20	1.10779e-18	Y	414.842	485.088	624.164	1522.5	1419.16	1371.08
ENSMUSG00000022475	Hdac7	684.461	1.49739	0.197443	7.58391	3.35284e-14	8.27857e-13	Y	317.9	407.532	349.123	979.906	1281.26	771.044
ENSMUSG00000019943	Atp2b1	1986.53	1.49153	0.110498	13.4982	1.60244e-41	1.71373e-39	Y	1008.74	991.894	1128.37	2919.72	2872.74	2997.72
ENSMUSG00000074671	Tspyl3	1504.79	1.49108	0.121446	12.2778	1.19211e-34	9.75623e-33	Y	757.29	824.776	787.01	2011.28	2375.99	2272.42
ENSMUSG00000031644	Nek1	1028.17	1.49013	0.14344	10.3885	2.79815e-25	1.55838e-23	Y	538.945	482.228	600.078	1625.1	1339.71	1582.97
ENSMUSG00000097207	6030443J06Rik	88.4928	1.48753	0.317264	4.68861	2.75068e-06	2.62307e-05	Y	45.8904	43.6007	50.11	164.276	127.815	99.2646
ENSMUSG00000113311	Gm47428	27.6855	1.48593	0.502068	2.95961	0.00308029	0.0145516	Y	17.4311	12.5693	13.7763	35.3445	39.4623	47.5294
ENSMUSG00000053113	Socs3	61.4597	1.48471	0.343187	4.32624	1.51674e-05	0.000126084	Y	36.3533	29.3007	31.3255	93.4011	97.3795	80.998
ENSMUSG00000051510	Mafg	4163.6	1.48145	0.148536	9.97363	1.98817e-23	9.76277e-22	Y	1842.45	2073.38	2673.11	6197.74	6656.31	5538.62
ENSMUSG00000020309	Chac2	199.287	1.48119	0.228723	6.47594	9.42239e-11	1.66922e-09	Y	98.3143	127.836	88.7312	267.558	281.125	332.157
ENSMUSG00000025408	Ddit3	1019.28	1.47904	0.166373	8.88992	6.11511e-19	2.17993e-17	Y	649.328	472.385	493.855	1307.24	1720.82	1472.08
ENSMUSG00000102336	Gm37233	129.055	1.47436	0.260006	5.67047	1.42405e-08	1.98592e-07	Y	63.6255	59.9849	81.5736	215.214	179.396	174.537
ENSMUSG00000023249	Parp3	137.253	1.47294	0.361687	4.0724	4.65312e-05	0.000347083	Y	73.3064	56.6995	87.8335	218.569	286.077	101.03
ENSMUSG00000106990	Gm42547	228.037	1.4728	0.233172	6.31635	2.67813e-10	4.51938e-09	Y	94.4075	119.988	148.026	397.05	305.042	303.708
ENSMUSG00000029012	Orc5	1686.77	1.47195	0.165123	8.91422	4.91245e-19	1.76201e-17	Y	932.283	1053.68	694.291	2501.02	2178.49	2760.88
ENSMUSG00000042350	Arel1	4219.95	1.4707	0.121563	12.0982	1.07909e-33	8.62874e-32	Y	2393.58	1933.94	2387.25	6390.81	5787.54	6426.6
ENSMUSG00000037536	Fbxo34	1601.51	1.4679	0.147373	9.96043	2.27068e-23	1.11187e-21	Y	962.179	745.13	845.169	2106.03	2713.92	2236.64
ENSMUSG00000068264	Ap5s1	1230.91	1.46446	0.135527	10.8057	3.23455e-27	2.03555e-25	Y	696.723	591.841	677.133	1613.34	1977.88	1828.55
ENSMUSG00000087528	9830144P21Rik	231.21	1.46271	0.212049	6.89797	5.27491e-12	1.06426e-10	Y	112.509	128.217	128.806	320.867	401.75	295.108
ENSMUSG00000035504	Reep6	409.388	1.46252	0.218098	6.70578	2.00335e-11	3.83341e-10	Y	213.31	152.449	288.977	605.786	599.337	596.469
ENSMUSG00000027660	Skil	637.354	1.46233	0.13894	10.5249	6.63198e-26	3.81547e-24	Y	316.654	356.904	343.541	972.398	880.976	953.647
ENSMUSG00000040859	Bsdc1	2988.69	1.45556	0.150628	9.66326	4.31885e-22	1.94037e-20	Y	1526.85	1304.16	1965.06	4114.38	4477.54	4544.17
ENSMUSG00000050708	Ftl1	42263.5	1.45504	0.161801	8.9928	2.41009e-19	8.95794e-18	Y	28142.6	19709	19921.8	51229.8	70467.1	64110.4
ENSMUSG00000001156	Mxd1	2432.37	1.45371	0.142182	10.2243	1.54408e-24	8.1565e-23	Y	1183.86	1144.19	1576.27	3369.32	3728.47	3592.09
ENSMUSG00000003644	Rps6ka1	520.361	1.45247	0.268379	5.41201	6.23222e-08	7.87818e-07	Y	410.962	164.346	261.361	767.556	627.279	890.659
ENSMUSG00000015932	Dstn	2832.38	1.45225	0.158665	9.15297	5.5388e-20	2.16485e-18	Y	1594.45	1732.51	1220.64	3456.06	4592.03	4398.58
ENSMUSG00000060244	Alyref2	115.193	1.44845	0.255289	5.67376	1.397e-08	1.95446e-07	Y	66.6814	60.9466	57.6979	163.971	164.158	177.704
ENSMUSG00000025495	Ptdss2	1241.81	1.44705	0.153983	9.39745	5.58995e-21	2.35372e-19	Y	603.622	758.033	638.313	1722.52	1594.72	2133.62
ENSMUSG00000055200	Sertad3	645.083	1.44663	0.160291	9.02504	1.79635e-19	6.74872e-18	Y	354.958	318.155	366.594	791.146	1044.15	995.499
ENSMUSG00000043372	Hexim2	300.094	1.44355	0.211696	6.81899	9.16798e-12	1.80992e-10	Y	180.307	121.311	184.106	388.057	466.28	460.507
ENSMUSG00000108064	Gm44423	53.134	1.43935	0.38921	3.69812	0.000217202	0.00140544	Y	27.7059	25.0743	33.2408	90.3269	85.9489	56.5073
ENSMUSG00000039253	Fn3krp	614.466	1.43573	0.160472	8.94691	3.65556e-19	1.32482e-17	Y	278.074	325.112	392.245	890.809	883.236	917.32
ENSMUSG00000093424	6330562C20Rik	79.6832	1.43542	0.308333	4.65542	3.23314e-06	3.04651e-05	Y	50.0623	38.029	41.4095	106.024	114.35	128.224
ENSMUSG00000048249	Crebrf	751.195	1.43414	0.184353	7.77931	7.29186e-15	1.90572e-13	Y	412.335	395.615	409.497	932.264	1422.09	935.365
ENSMUSG00000111895	Gm47252	208.285	1.43247	0.234041	6.1206	9.32225e-10	1.49224e-08	Y	94.3305	103.261	140.688	300.013	348.361	263.056
ENSMUSG00000085118	Gm15774	41.0851	1.43084	0.473547	3.02155	0.00251486	0.0122455	Y	16.4171	22.393	27.8521	86.079	55.4188	38.3508
ENSMUSG00000100183	Gm28512	24.7208	1.43073	0.575796	2.48478	0.0129633	0.0488384	Y	12.3054	9.87193	18.0632	47.3353	39.525	21.2241
ENSMUSG00000062382	Ftl1-ps1	574.309	1.4236	0.182484	7.80124	6.12999e-15	1.61661e-13	Y	386.673	254.709	295.168	743.679	895.889	869.739
ENSMUSG00000106959	Gm42548	33.1738	1.42257	0.484868	2.93392	0.00334711	0.0156091	Y	13.3403	22.3856	18.2361	54.3865	56.3885	34.3056
ENSMUSG00000025140	Pycr1	376.212	1.41922	0.172827	8.21177	2.1796e-16	6.39642e-15	Y	190.742	218.828	204.402	493.292	615.87	534.139
ENSMUSG00000050592	Fam78a	2071.36	1.41865	0.132855	10.6782	1.28732e-26	7.68509e-25	Y	1044.72	1013.88	1326.04	2888.85	3105.95	3048.69
ENSMUSG00000025217	Btrc	1658.97	1.41671	0.134537	10.5302	6.26743e-26	3.62969e-24	Y	904.164	805.868	1003.02	2512.39	2145.03	2583.33
ENSMUSG00000098678	Mroh6	223.248	1.4155	0.333044	4.25019	2.13592e-05	0.00017174	Y	92.3465	120.025	153.196	272.382	510.795	190.743
ENSMUSG00000032456	Nmnat3	523.711	1.41504	0.189271	7.47626	7.64677e-14	1.83247e-12	Y	349.74	287.501	219.752	778.309	681.409	825.556
ENSMUSG00000052783	Grk4	69.9869	1.4113	0.391304	3.60665	0.000310177	0.0019096	Y	39.796	27.0687	48.5125	78.6888	145.234	80.6213
ENSMUSG00000101823	Gm29438	61.9695	1.41108	0.438628	3.21702	0.0012953	0.00686242	Y	27.7049	32.2418	41.8006	99.0878	126.58	44.402
ENSMUSG00000032802	Srxn1	1035.73	1.41005	0.151547	9.30436	1.34803e-20	5.46485e-19	Y	604.026	544.613	551.155	1253.62	1736.75	1524.23
ENSMUSG00000035370	Gm49322	403.498	1.40952	0.204066	6.90719	4.94343e-12	1.00086e-10	Y	249.281	170.571	243.332	679.9	586.098	491.804
ENSMUSG00000071181	3830408C21Rik	35.7473	1.40869	0.487585	2.88911	0.0038633	0.017662	Y	28.9609	15.0384	14.8014	45.1272	67.5987	42.9572
ENSMUSG00000032540	Abhd5	473.19	1.40777	0.246468	5.71176	1.11812e-08	1.59241e-07	Y	318.179	181.091	278.785	770.629	478.369	812.088
ENSMUSG00000109198	D7Bwg0826e	107.546	1.40758	0.29858	4.71425	2.42606e-06	2.33652e-05	Y	43.0991	62.6805	70.7949	184.928	151.597	132.179
ENSMUSG00000020279	Il9r	5442.48	1.4066	0.126006	11.1629	6.19089e-29	4.18293e-27	Y	3296.03	2520.72	3128.17	8211.64	8097.64	7400.66
ENSMUSG00000029456	Acad10	433.986	1.40656	0.165831	8.48188	2.21592e-17	7.12693e-16	Y	272.005	220.752	220.771	612.224	597.57	680.595
ENSMUSG00000052102	Gnpda1	1070.35	1.40099	0.11785	11.8879	1.36754e-32	1.03648e-30	Y	598.743	560.363	605.321	1504.51	1571.96	1581.19
ENSMUSG00000016493	Cd46	72.2082	1.39773	0.394942	3.53908	0.000401527	0.00241943	Y	35.7358	29.656	53.4572	153.689	82.5803	78.1312
ENSMUSG00000040657	1700063H04Rik	110.202	1.39551	0.284034	4.91319	8.96054e-07	9.28105e-06	Y	48.1997	56.5259	77.6496	159.402	172.918	146.518
ENSMUSG00000099681	1700052K11Rik	279.966	1.39336	0.201627	6.9106	4.82602e-12	9.79362e-11	Y	172.396	145.957	144.802	464.518	414.108	338.017
ENSMUSG00000023952	Gtpbp2	4540.61	1.39299	0.167521	8.31535	9.14799e-17	2.78303e-15	Y	2290.08	2223.54	3000.36	6956.08	7663	5110.61
ENSMUSG00000045107	Saysd1	92.1539	1.39141	0.334937	4.15423	3.26381e-05	0.000251858	Y	63.6171	55.532	33.2148	117.649	116.393	166.517
ENSMUSG00000048720	Tbc1d12	48.0075	1.38805	0.382634	3.62762	0.000286046	0.00178339	Y	22.8359	26.2277	30.4892	74.181	67.4044	66.907
ENSMUSG00000108738	Gm44777	94.07	1.38649	0.472421	2.93487	0.0033369	0.0155698	Y	27.6983	82.0259	46.766	134.19	213.212	60.5287
ENSMUSG00000047446	Arl4a	1648.22	1.38517	0.155367	8.91549	4.8568e-19	1.74564e-17	Y	981.83	1008.4	746.315	2087.53	2339.96	2725.25
ENSMUSG00000078653	Cntd1	114.226	1.38479	0.287669	4.81384	1.48059e-06	1.48076e-05	Y	53.1247	79.1086	56.9717	197.277	143.113	155.759
ENSMUSG00000034035	Ccdc17	49.1985	1.38369	0.380628	3.63528	0.000277679	0.00173869	Y	26.5494	27.0205	28.125	82.8534	71.404	59.2387
ENSMUSG00000026198	Abcb6	2908.09	1.38342	0.138147	10.0141	1.32196e-23	6.58414e-22	Y	1438.82	1496.08	1902.05	4149.36	3858.85	4603.39
ENSMUSG00000019189	Rnf145	2625.79	1.38184	0.128132	10.7845	4.07492e-27	2.53693e-25	Y	1260.6	1434.63	1674.54	3675.04	3786.23	3923.71
ENSMUSG00000001497	Pax9	37.177	1.37801	0.44396	3.1039	0.0019099	0.00965864	Y	22.6533	15.4368	24.1439	62.6915	50.4806	47.6558
ENSMUSG00000021476	Habp4	450.889	1.37674	0.190533	7.22574	4.98387e-13	1.10392e-11	Y	284.63	261.27	206.852	608.352	773.984	570.245
ENSMUSG00000031732	Phlpp2	2946.31	1.37653	0.201812	6.82084	9.05112e-12	1.78888e-10	Y	1049.73	1687.79	2178.69	4319.62	4287.36	4154.67
ENSMUSG00000045216	Hs6st1	2536.5	1.37619	0.120782	11.3939	4.48218e-30	3.17615e-28	Y	1461.35	1231.22	1541.2	3645.87	3543.09	3796.26
ENSMUSG00000023571	C1qtnf12	2113.81	1.37413	0.148848	9.23173	2.66287e-20	1.06222e-18	Y	979.148	1375.12	1175.97	2891.9	2829.99	3430.73
ENSMUSG00000100876	2810454H06Rik	49.1089	1.36888	0.381766	3.58565	0.000336245	0.00205953	Y	23.6013	28.6563	30.0237	67.4737	81.3277	63.5707
ENSMUSG00000026028	Trak2	5900.77	1.3682	0.114477	11.9518	6.35581e-33	4.94618e-31	Y	3014.23	3129.36	3742.92	8651.28	8537.36	8329.5
ENSMUSG00000015053	Gata2	11984.5	1.36593	0.174027	7.84892	4.19637e-15	1.11852e-13	Y	6211.01	5744.53	8147.01	14603.2	21935.3	15266
ENSMUSG00000086391	1700042O10Rik	1144.9	1.36586	0.152477	8.95779	3.31245e-19	1.21054e-17	Y	690.338	695.731	533.528	1491.35	1595.12	1863.3
ENSMUSG00000043340	6530409C15Rik	97.7586	1.36481	0.320567	4.2575	2.06726e-05	0.000166835	Y	51.0384	62.1294	50.4752	183.853	138.557	100.499
ENSMUSG00000097990	Gm19557	77.3071	1.36242	0.364117	3.7417	0.00018278	0.00120644	Y	31.8097	39.4052	58.9579	106.691	143.223	83.7562
ENSMUSG00000028078	Dclk2	3097.32	1.36232	0.183198	7.43633	1.03524e-13	2.4453e-12	Y	2295.97	1254.79	1656.5	4700.85	4519.92	4155.88
ENSMUSG00000030825	Hsd17b14	71.9185	1.36147	0.348747	3.90387	9.4666e-05	0.000659296	Y	37.7659	37.0166	46.3155	73.5528	113.589	123.271
ENSMUSG00000009681	Bcr	134.451	1.3604	0.280736	4.84582	1.26087e-06	1.27565e-05	Y	58.01	102.473	66.8574	171.731	193.836	213.802
ENSMUSG00000031700	Gpt2	137.022	1.35981	0.348418	3.90281	9.50829e-05	0.000661671	Y	87.1984	97.8502	45.67	265.227	197.083	129.105
ENSMUSG00000071669	Snx29	95.3016	1.35872	0.353893	3.83934	0.000123364	0.000842003	Y	71.9285	39.5536	49.9242	115.705	190.016	104.682
ENSMUSG00000028035	Dnajb4	771.017	1.35755	0.130921	10.3692	3.42316e-25	1.9004e-23	Y	466.973	407.061	425.391	1134.59	1079.21	1112.88
ENSMUSG00000029613	Eif2ak1	6412.46	1.35697	0.112368	12.0761	1.41305e-33	1.11458e-31	Y	3546.96	3317.66	3939.73	8676.53	9043.42	9950.48
ENSMUSG00000020230	Prmt2	187.608	1.3533	0.247955	5.45784	4.81962e-08	6.21417e-07	Y	137.949	84.2659	94.6345	286.749	235.11	286.937
ENSMUSG00000029512	Ulk1	3709.07	1.35189	0.147988	9.13517	6.53025e-20	2.54097e-18	Y	1854.21	1885.72	2525.72	5438.4	5859.79	4690.57
ENSMUSG00000040466	Blvrb	13020.3	1.35081	0.117249	11.5209	1.0357e-30	7.49143e-29	Y	6977.68	8077.54	6946.92	16599.2	19860.8	19659.9
ENSMUSG00000034343	Ube2f	904.5	1.34978	0.139244	9.69363	3.20912e-22	1.46061e-20	Y	530.292	548.319	450.768	1191.69	1382.25	1323.68
ENSMUSG00000020383	Il13	424.661	1.34886	0.202096	6.67432	2.48384e-11	4.69612e-10	Y	296.467	190.924	231.769	518.404	692.435	617.969
ENSMUSG00000025573	6030468B19Rik	1231.34	1.34856	0.134948	9.99322	1.63197e-23	8.03632e-22	Y	760.088	612.356	711.703	1782.69	1898.26	1622.95
ENSMUSG00000097583	6430590A07Rik	70.6054	1.34834	0.38421	3.50937	0.000449162	0.00267046	Y	27.549	34.1015	58.6606	93.6462	127.979	81.6957
ENSMUSG00000033416	Gucd1	3101.25	1.34629	0.107838	12.4843	9.09527e-36	7.772e-34	Y	1707.88	1706.86	1837.82	4102.67	4614.94	4637.33
ENSMUSG00000049680	Urgcp	75.1117	1.34412	0.334987	4.01247	6.00876e-05	0.000439181	Y	47.4887	31.7996	48.1102	120.443	115.826	87.0036
ENSMUSG00000018983	E2f2	6164.29	1.34003	0.121163	11.0598	1.96551e-28	1.29293e-26	Y	3487.38	3047.45	3940.15	8345.18	8924.99	9240.59
ENSMUSG00000039745	Htatip2	1947.31	1.34001	0.119935	11.1729	5.53585e-29	3.7549e-27	Y	1212.47	1074.46	1021.78	2597.47	2853.12	2924.57
ENSMUSG00000029735	Tpk1	73.8196	1.33999	0.331369	4.04381	5.25903e-05	0.000388291	Y	37.0247	41.5071	46.752	83.0588	128.227	106.348
ENSMUSG00000036241	Ube2r2	2334.28	1.33888	0.125128	10.7001	1.01686e-26	6.13355e-25	Y	1369.72	1164.81	1435.57	3065.19	3459.35	3511.04
ENSMUSG00000023074	Mospd1	252.106	1.33435	0.226512	5.89086	3.84182e-09	5.75844e-08	Y	134.451	161.084	133.833	272.787	379.434	431.048
ENSMUSG00000013076	Amotl1	61.0535	1.33396	0.420325	3.17364	0.00150539	0.00781708	Y	54.3907	18.8	31.1356	96.7033	90.6379	74.6537
ENSMUSG00000103953	Gm29718	134.759	1.33206	0.243414	5.47241	4.43945e-08	5.75379e-07	Y	74.8324	75.3703	79.7956	169.948	193.54	215.067
ENSMUSG00000034177	Rnf43	225.842	1.3306	0.314358	4.23277	2.30835e-05	0.000183883	Y	128.891	70.8931	192.989	306.469	265.911	389.896
ENSMUSG00000040441	Slc26a10	109.527	1.32875	0.335303	3.96282	7.40683e-05	0.000527866	Y	43.6498	65.3418	78.5051	146.234	210.047	113.384
ENSMUSG00000092274	Neat1	26632.8	1.32801	0.349099	3.80412	0.000142311	0.000960792	Y	14367.1	11260.9	19891.3	39318.7	49028.8	25929.8
ENSMUSG00000113949	Scamp4	2457.15	1.32302	0.14153	9.34795	8.93662e-21	3.70031e-19	Y	1642.34	1207.49	1361.15	3164.2	3539.26	3828.45
ENSMUSG00000038894	Irs2	851.664	1.31889	0.19773	6.67015	2.55538e-11	4.82093e-10	Y	480.27	405.569	577.461	1081.49	1567.41	997.785
ENSMUSG00000078349	AW011738	1135.68	1.31364	0.182427	7.20092	5.9809e-13	1.3065e-11	Y	548.27	635.242	772.037	1446.73	2028.29	1383.52
ENSMUSG00000024787	Snx15	607.465	1.31316	0.184824	7.1049	1.2041e-12	2.58497e-11	Y	411.059	286.539	350.097	745.246	1024.4	827.449
ENSMUSG00000032773	Chrm1	107.095	1.30725	0.355732	3.67481	0.000238026	0.00151932	Y	34.9465	60.5921	89.5632	122.834	143.015	191.617
ENSMUSG00000079418	Atg4a	680.974	1.30686	0.179353	7.28649	3.18134e-13	7.165e-12	Y	356.944	491.934	326.022	949.937	889.508	1071.5
ENSMUSG00000020716	Nf1	347.176	1.30671	0.202172	6.46336	1.02405e-10	1.80315e-09	Y	240.352	195.74	165.337	565.139	496.691	419.794
ENSMUSG00000035547	Capn5	41.3649	1.30611	0.515895	2.53174	0.0113499	0.0438889	Y	17.1054	14.925	39.7433	75.151	34.9266	66.338
ENSMUSG00000028042	Zbtb7b	406.647	1.30606	0.215232	6.06815	1.29393e-09	2.05239e-08	Y	204.345	201.927	297.822	598.809	677.443	459.536
ENSMUSG00000028906	Epb41	15652.9	1.30547	0.116219	11.2328	2.81307e-29	1.94593e-27	Y	9107.46	7972.89	9973.48	22276.3	20818.9	23768.4
ENSMUSG00000007659	Bcl2l1	4245.19	1.30507	0.152391	8.56397	1.09046e-17	3.57982e-16	Y	2849.31	1941.47	2549.36	5500.76	5828.32	6801.89
ENSMUSG00000079710	Gm3448	88.0018	1.30481	0.51676	2.52499	0.0115702	0.0445826	Y	30.0215	31.0862	92.3808	140.214	186.638	47.6702
ENSMUSG00000078700	D030028A08Rik	959.765	1.30378	0.135294	9.63658	5.6021e-22	2.49122e-20	Y	557.181	540.433	562.768	1360.79	1520	1217.42
ENSMUSG00000027495	Fam210b	3125.43	1.30273	0.127892	10.1862	2.28564e-24	1.19649e-22	Y	1707.53	1648.53	2053.96	4180.89	4263.91	4897.75
ENSMUSG00000090946	Ccdc71l	1748.39	1.30127	0.120119	10.8332	2.39661e-27	1.51919e-25	Y	961.533	999.264	1067.47	2352.42	2370.33	2739.34
ENSMUSG00000020176	Grb10	2229.62	1.30061	0.151714	8.57281	1.00994e-17	3.32802e-16	Y	1563.94	1188.96	1110.56	2896.31	3536.87	3081.06
ENSMUSG00000027956	Tmem144	337.683	1.30035	0.18663	6.96755	3.225e-12	6.66093e-11	Y	225.862	200.593	158.475	471.12	507.478	462.571
ENSMUSG00000058979	Hdhd5	38.8395	1.29986	0.43353	2.99831	0.0027148	0.013102	Y	16.8296	22.4589	28.0528	57.082	48.2635	60.3501
ENSMUSG00000062210	Tnfaip8	1032.03	1.29979	0.160342	8.10638	5.21498e-16	1.49029e-14	Y	672.198	489.601	628.177	1472.9	1285.4	1643.9
ENSMUSG00000110403	Gm45553	52.35	1.29924	0.408396	3.18133	0.00146601	0.00764219	Y	21.529	32.3136	36.8246	94.7649	74.945	53.7232
ENSMUSG00000018427	Ypel2	121.498	1.29736	0.324228	4.00138	6.29731e-05	0.000457967	Y	104.672	59.0936	47.2135	147.876	200.631	169.501
ENSMUSG00000040721	Zfhx2	54.9184	1.2959	0.373579	3.46889	0.000522617	0.00305304	Y	35.0116	28.8601	31.4414	86.4336	88.872	58.8918
ENSMUSG00000033880	Lgals3bp	3205.25	1.29369	0.186879	6.92265	4.4327e-12	9.02698e-11	Y	1743.11	1498.42	2332	3811.07	5744.62	4102.27
ENSMUSG00000059475	Zfp426	355.072	1.29266	0.174486	7.40842	1.27809e-13	2.98656e-12	Y	232.131	203.318	183.187	467.813	542.077	501.906
ENSMUSG00000038949	Cnst	5570.26	1.29144	0.15043	8.58501	9.08253e-18	3.01001e-16	Y	3066.81	2808.03	3820.17	8052.77	9016.63	6657.13
ENSMUSG00000025271	Pfkfb1	119.457	1.28856	0.282532	4.56074	5.09742e-06	4.60166e-05	Y	78.2028	64.0358	65.2891	198.87	183.248	127.097
ENSMUSG00000039798	2600006K01Rik	40.6598	1.28798	0.421798	3.05355	0.00226148	0.0111614	Y	30.7775	18.8189	21.3832	58.9822	54.4324	59.5648
ENSMUSG00000107320	Gm42549	225.089	1.28748	0.260507	4.9422	7.72446e-07	8.09211e-06	Y	90.3078	143.244	158.87	366.252	347.716	244.146
ENSMUSG00000089764	Gm16580	35.6368	1.2872	0.441392	2.91623	0.00354285	0.0163935	Y	16.4119	23.3119	22.4029	46.0024	56.2038	49.488
ENSMUSG00000063253	Scoc	302.48	1.28672	0.206643	6.22679	4.76089e-10	7.85164e-09	Y	189.678	204.426	133.069	460.197	438.611	388.898
ENSMUSG00000009090	Ap1b1	7358.95	1.28497	0.123352	10.4171	2.07205e-25	1.16893e-23	Y	4817.54	3620.29	4411.02	10178.2	10622.6	10504
ENSMUSG00000056185	Snx32	222.282	1.28432	0.238835	5.37745	7.55481e-08	9.36002e-07	Y	113.932	116.387	158.043	368.238	333.225	243.867
ENSMUSG00000024053	Emilin2	819.217	1.28394	0.237641	5.40288	6.55797e-08	8.24062e-07	Y	715.49	391.195	324.007	1179.02	1184.79	1120.8
ENSMUSG00000025731	Mettl26	222.11	1.28315	0.209278	6.13133	8.71472e-10	1.40014e-08	Y	147.398	116.831	124.211	281.535	308.385	354.3
ENSMUSG00000031446	Cul4a	2014.77	1.28313	0.124185	10.3324	5.02609e-25	2.74655e-23	Y	1228.62	1063.12	1229.26	3071.09	2576.09	2920.44
ENSMUSG00000023995	Tspo2	2300.44	1.28112	0.12055	10.6273	2.22468e-26	1.3146e-24	Y	1411.74	1260.42	1351.8	3379	2900.24	3499.46
ENSMUSG00000090086	AI480526	254.168	1.27947	0.313152	4.08579	4.39271e-05	0.00032935	Y	83.8323	144.623	216.697	342.241	468.252	269.366
ENSMUSG00000113175	Gm9973	47.4208	1.27921	0.388308	3.29432	0.000986591	0.00538287	Y	30.7808	28.6666	23.5549	65.4193	77.5623	58.5407
ENSMUSG00000082016	Pgam1-ps2	160.218	1.2784	0.379104	3.37217	0.000745797	0.00420328	Y	109.724	38.5897	132.826	292.794	220.613	166.759
ENSMUSG00000040557	Mettl27	287.238	1.27721	0.265304	4.81413	1.47845e-06	1.47946e-05	Y	248.35	108.338	146.935	414	389.771	416.037
ENSMUSG00000075511	1700001L05Rik	105.931	1.27638	0.427755	2.98391	0.00284594	0.0136311	Y	97.4286	32.8928	56.1555	229.095	89.8506	130.162
ENSMUSG00000041836	Ptpre	1029.14	1.27269	0.154016	8.26334	1.41652e-16	4.22099e-15	Y	601.884	507.55	699.138	1415.2	1614.4	1336.69
ENSMUSG00000040097	Flywch1	205.932	1.27132	0.239983	5.29755	1.17366e-07	1.40614e-06	Y	137.263	83.7299	141.512	293.788	287.588	291.713
ENSMUSG00000028542	Slc6a9	5119.52	1.2708	0.170234	7.465	8.32984e-14	1.9864e-12	Y	2559.96	2462.83	3979.61	7563.88	7340.57	6810.28
ENSMUSG00000032997	Chpf	367.772	1.27064	0.182852	6.94898	3.6795e-12	7.55488e-11	Y	229.18	185.162	232.942	460.523	587.64	511.185
ENSMUSG00000032470	Mras	89.792	1.2703	0.476311	2.66695	0.00765432	0.0315661	Y	44.4427	26.4596	87.7812	91.3463	212.017	76.7054
ENSMUSG00000055116	Arntl	96.9935	1.26892	0.294874	4.30327	1.68296e-05	0.000138254	Y	49.3008	49.6387	72.1069	138.2	150.829	121.885
ENSMUSG00000062729	Ppox	9259.46	1.26591	0.133449	9.4861	2.39849e-21	1.03748e-19	Y	4833.71	4944.91	6539.62	13635.3	13200.4	12402.9
ENSMUSG00000020182	Ddc	8835.22	1.2643	0.115265	10.9687	5.4042e-28	3.47624e-26	Y	5744.7	5024.18	4813.39	11315.2	13063.4	13050.4
ENSMUSG00000042797	Aqp11	210.146	1.26314	0.311395	4.05639	4.98367e-05	0.000369525	Y	87.2471	83.5345	206.05	306.87	297.589	279.584
ENSMUSG00000001911	Nfix	468.368	1.26311	0.225868	5.59225	2.24145e-08	3.03597e-07	Y	194.162	254.102	380.532	587.508	707.283	686.622
ENSMUSG00000018042	Cyb5r3	2927.64	1.25989	0.131644	9.57039	1.06504e-21	4.66476e-20	Y	1854.81	1495.56	1824.9	4101.9	3720.85	4567.81
ENSMUSG00000030861	Acadsb	522.999	1.25626	0.221461	5.67262	1.40629e-08	1.96429e-07	Y	396.281	331.491	199.691	720.117	717.08	773.333
ENSMUSG00000113640	Adat3	289.297	1.25281	0.191089	6.55613	5.52239e-11	1.00908e-09	Y	195.09	144.606	173.82	394.954	440.876	386.438
ENSMUSG00000029059	Prxl2b	73.085	1.25275	0.379328	3.30256	0.000958072	0.00525688	Y	26.8111	45.2788	57.3376	76.0917	130.359	102.632
ENSMUSG00000054191	Klf1	4471.38	1.25203	0.117701	10.6373	1.99791e-26	1.18461e-24	Y	2746.48	2474.85	2712.67	5773.56	6038.15	7082.58
ENSMUSG00000028684	Urod	8352.01	1.25197	0.101085	12.3854	3.1366e-35	2.64141e-33	Y	5155.06	5004.34	4658.78	11428.2	11294.8	12571
ENSMUSG00000005161	Prdx2	23096.8	1.25179	0.124641	10.0432	9.8417e-24	4.9299e-22	Y	12328.4	15273.3	13381.1	29658.5	31246.8	36692.5
ENSMUSG00000106858	Gm43844	107.306	1.25172	0.34162	3.66407	0.000248234	0.00157468	Y	57.4677	59.0912	74.0519	168.499	196.952	87.7747
ENSMUSG00000097640	Gm20033	45.7817	1.25072	0.424837	2.944	0.00323997	0.0151744	Y	17.0221	30.3889	33.0393	77.1567	66.3455	50.7375
ENSMUSG00000042050	Wdr60	184.659	1.24808	0.243882	5.11756	3.09521e-07	3.46314e-06	Y	138.098	94.4258	95.7706	286.121	275.584	217.953
ENSMUSG00000041895	Wipi1	754.152	1.2479	0.147407	8.46566	2.54711e-17	8.13208e-16	Y	409.167	408.603	523.822	1074.77	1069.31	1039.24
ENSMUSG00000045817	Zfp36l2	5079.37	1.24777	0.102046	12.2275	2.21701e-34	1.79753e-32	Y	2988.18	2939.8	3102.78	7324.29	6605.98	7515.18
ENSMUSG00000036687	Tmem184a	576.83	1.24657	0.484597	2.57238	0.0101003	0.0397985	Y	503.009	154.403	369.905	681.485	878.705	873.475
ENSMUSG00000042293	Gm5617	123.049	1.24535	0.281313	4.42693	9.55846e-06	8.2283e-05	Y	92.2707	71.8224	54.7933	175.805	149.094	194.509
ENSMUSG00000113440	Gm46404	47.5207	1.24519	0.412086	3.02167	0.00251386	0.0122455	Y	28.733	32.2347	23.6013	54.3817	89.6707	56.5026
ENSMUSG00000027074	Slc43a3	1399.89	1.24282	0.133715	9.29457	1.47804e-20	5.96418e-19	Y	899.713	720.692	875.81	1853.4	2125.3	1924.41
ENSMUSG00000015837	Sqstm1	5262.93	1.24063	0.157811	7.86153	3.79481e-15	1.01615e-13	Y	3455.92	2685.09	3249.8	5944.3	8919.3	7323.17
ENSMUSG00000031379	Pir	66.1401	1.23512	0.37627	3.28253	0.0010288	0.00559565	Y	36.056	54.6798	27.2195	109.844	74.254	94.7868
ENSMUSG00000107191	Gm43579	38.8106	1.2349	0.455152	2.71315	0.00666466	0.0281356	Y	16.4141	30.472	22.4421	46.9944	70.0972	46.444
ENSMUSG00000015697	Setdb1	4012.9	1.23084	0.135185	9.10486	8.6377e-20	3.33863e-18	Y	2631.35	2074.12	2488.92	6012.54	4860.29	6010.17
ENSMUSG00000097133	Gm26628	109.093	1.22953	0.271581	4.52729	5.97448e-06	5.3245e-05	Y	63.6119	62.714	69.5675	148.355	179.091	131.221
ENSMUSG00000028017	Egf	72.7414	1.22829	0.34493	3.56098	0.000369469	0.00224176	Y	31.1499	42.7478	56.7875	116.317	102.29	87.156
ENSMUSG00000105283	Gm33370	36.424	1.22761	0.464679	2.64184	0.00824582	0.033553	Y	30.754	17.9483	16.8134	50.2537	61.1958	41.5789
ENSMUSG00000024696	Lpxn	27.8651	1.22619	0.494694	2.47869	0.0131865	0.0495275	Y	13.4249	15.3303	21.3782	38.8969	37.5206	40.6397
ENSMUSG00000034509	Mad2l1bp	975.698	1.22576	0.130455	9.39607	5.66395e-21	2.37913e-19	Y	612.443	559.276	582.318	1231.97	1451.59	1416.59
ENSMUSG00000032590	Apeh	2924.64	1.22484	0.114596	10.6883	1.15478e-26	6.94142e-25	Y	1829.57	1812.8	1615.98	3744.06	4349.8	4195.64
ENSMUSG00000072437	Nanos1	83.7541	1.22366	0.310322	3.94321	8.03983e-05	0.000568792	Y	37.9684	53.7254	58.9991	116.387	128.492	106.953
ENSMUSG00000042202	Slc35e2	871.784	1.22302	0.13058	9.36605	7.53004e-21	3.12532e-19	Y	533.434	499.832	535.854	1278.74	1271.52	1111.33
ENSMUSG00000041073	Nacad	38.5763	1.22217	0.458707	2.66438	0.00771303	0.0317332	Y	19.3105	17.7124	33.0466	41.2927	56.1757	63.9198
ENSMUSG00000114255	Gm10734	59.854	1.222	0.411757	2.96778	0.00299962	0.0142439	Y	22.5691	27.7846	57.6967	81.9875	80.2333	88.8525
ENSMUSG00000044991	Shld1	128.841	1.22189	0.287811	4.24547	2.18137e-05	0.00017467	Y	61.8239	100.354	69.4175	143.169	188.099	210.183
ENSMUSG00000107741	Gm2011	200.244	1.22065	0.23475	5.19979	1.99519e-07	2.30332e-06	Y	110.76	149.82	100.436	259.656	324.258	256.536
ENSMUSG00000021234	Fam161b	86.787	1.22043	0.323888	3.76806	0.000164518	0.00109629	Y	42.5411	43.8031	71.3514	112.765	139.723	110.538
ENSMUSG00000111340	Gm47171	66.4664	1.21794	0.454774	2.67812	0.00740376	0.0306999	Y	29.7575	25.0759	65.3914	119.751	105.34	53.4826
ENSMUSG00000025141	Myadml2	36.8523	1.21733	0.474678	2.56454	0.0103312	0.0405707	Y	20.8215	26.0677	19.7842	54.3362	32.186	67.9182
ENSMUSG00000031925	Maml2	151.873	1.21622	0.238168	5.10655	3.28097e-07	3.6569e-06	Y	88.2346	83.9088	102.094	202.982	243.997	190.019
ENSMUSG00000111377	Gm40634	153.827	1.21602	0.245591	4.95141	7.36762e-07	7.74622e-06	Y	104.657	76.1415	97.4543	183.121	224.408	237.181
ENSMUSG00000026317	Cln8	2245.95	1.21562	0.133956	9.07475	1.13938e-19	4.33659e-18	Y	1169.23	1447.89	1439.01	2852.54	3080.12	3486.95
ENSMUSG00000029201	Ugdh	1544.68	1.21371	0.146351	8.29313	1.10305e-16	3.31523e-15	Y	1009.96	911.286	871.521	1850.79	2543.57	2080.93
ENSMUSG00000031901	Dus2	286.7	1.21208	0.189965	6.38054	1.76465e-10	3.03667e-09	Y	186.341	156.726	175.441	443.885	347.891	409.916
ENSMUSG00000107215	Gm43197	102.009	1.211	0.347892	3.48098	0.000499591	0.00293623	Y	47.2009	57.3191	80.3833	145.915	189.404	91.8319
ENSMUSG00000049295	Zfp219	529.71	1.20988	0.163961	7.37911	1.59356e-13	3.68422e-12	Y	356.731	281.906	321.612	676.609	832.956	708.446
ENSMUSG00000087385	Frg2f1	41.8727	1.20981	0.454376	2.66257	0.00775473	0.0318522	Y	19.7746	35.2665	20.2874	45.0682	52.4033	78.4364
ENSMUSG00000053226	Dand5	67.7137	1.20881	0.33402	3.61898	0.000295763	0.00183218	Y	48.2175	34.0545	40.6215	84.1214	92.2494	107.018
ENSMUSG00000020397	Med7	718.889	1.20798	0.151052	7.99713	1.27357e-15	3.52394e-14	Y	438.202	438.226	426.464	871.412	1155.54	983.483
ENSMUSG00000078853	Igtp	1915.95	1.20622	0.134719	8.95357	3.44156e-19	1.25509e-17	Y	1079.35	1064.68	1332.98	2404.47	2824.95	2789.29
ENSMUSG00000086320	Gm12840	181.415	1.20606	0.222194	5.42797	5.69982e-08	7.24869e-07	Y	103.56	104.154	121.723	253.317	285.213	220.523
ENSMUSG00000040181	Fmo1	34.8727	1.20456	0.464522	2.59311	0.00951129	0.0378023	Y	19.5145	15.2497	28.7087	53.5537	40.6477	51.5618
ENSMUSG00000058794	Nfe2	7195.53	1.19914	0.12536	9.56553	1.11625e-21	4.87679e-20	Y	4206.8	3851.68	5041.63	9490.96	9841.31	10740.8
ENSMUSG00000051506	Wdfy4	113.518	1.19692	0.390596	3.06433	0.00218158	0.0108161	Y	63.0783	43.2783	98.6211	202.581	86.2119	187.34
ENSMUSG00000039763	Dnajc28	101.055	1.19588	0.270878	4.41482	1.01094e-05	8.68538e-05	Y	57.1869	67.172	59.4569	154.48	133.117	134.915
ENSMUSG00000032300	1700017B05Rik	2730.05	1.19197	0.172707	6.90172	5.13776e-12	1.039e-10	Y	1339.26	1528.08	2121.11	3402.18	4390.42	3599.23
ENSMUSG00000073600	Prob1	176.984	1.19079	0.259182	4.5944	4.33987e-06	3.98483e-05	Y	83.9552	92.3029	146.779	264.454	252.845	221.566
ENSMUSG00000028158	Mttp	51.4053	1.19077	0.383794	3.10264	0.00191803	0.00969697	Y	35.0936	34.4149	24.2976	57.9784	80.0211	76.6264
ENSMUSG00000030703	Gdpd3	1410.98	1.18969	0.138049	8.61788	6.82046e-18	2.27331e-16	Y	813.355	775.49	992.533	1965.87	2112.85	1805.77
ENSMUSG00000002996	Hbp1	1167.21	1.18905	0.130205	9.13216	6.7143e-20	2.60676e-18	Y	762.434	690.715	682.638	1536.03	1804.13	1527.33
ENSMUSG00000035776	Cd99l2	565.858	1.18742	0.150963	7.86561	3.67313e-15	9.85078e-14	Y	348.99	372.55	313.774	799.738	717.086	843.007
ENSMUSG00000032940	Rbm11	84.5887	1.18646	0.319023	3.71905	0.000199972	0.00130656	Y	36.6123	65.2207	53.0834	121.524	114.765	116.327
ENSMUSG00000026696	Vamp4	427.08	1.1847	0.159975	7.40552	1.30641e-13	3.04864e-12	Y	265.007	269.052	248.419	578.195	544.759	657.046
ENSMUSG00000001786	Fbxo7	1291.23	1.18313	0.126689	9.33886	9.73788e-21	4.02253e-19	Y	812.309	744.888	811.888	1746.52	1648.09	1983.66
ENSMUSG00000029605	Oas1b	254.269	1.18238	0.218582	5.40929	6.32748e-08	7.97546e-07	Y	134.445	140.694	191.616	389.638	372.839	296.38
ENSMUSG00000036854	Hspb6	191.709	1.18229	0.217446	5.43715	5.4141e-08	6.92433e-07	Y	111.973	111.24	128.844	271.069	298.337	228.787
ENSMUSG00000048349	Pou4f1	712.924	1.17829	0.232582	5.06614	4.05963e-07	4.44799e-06	Y	285.624	610.553	416.169	936.493	1142.26	886.442
ENSMUSG00000039629	Strip2	210.889	1.17829	0.209425	5.62632	1.84095e-08	2.51698e-07	Y	133.783	120.223	134.014	314.876	248.328	314.112
ENSMUSG00000036377	C530008M17Rik	2251.94	1.1759	0.128248	9.16901	4.77373e-20	1.87846e-18	Y	1417.62	1259.13	1469.63	3123.34	3472.57	2769.36
ENSMUSG00000034792	Gna15	1281.71	1.1756	0.183986	6.38961	1.66314e-10	2.87047e-09	Y	1046.31	609.75	705.34	1740.77	1707.55	1880.56
ENSMUSG00000048652	Samd13	659.505	1.17362	0.177673	6.60551	3.96156e-11	7.36225e-10	Y	463.076	408.777	343.121	975.364	742.858	1023.83
ENSMUSG00000032598	Nckipsd	260.565	1.17351	0.202429	5.79715	6.745e-09	9.83101e-08	Y	146.5	143.88	190.427	382.904	380.32	319.358
ENSMUSG00000030782	Tgfb1i1	211.588	1.17232	0.32954	3.55745	0.000374476	0.00226898	Y	78.3338	122.009	190.106	248.729	414.037	216.311
ENSMUSG00000115007	5830448L01Rik	218.454	1.17222	0.199739	5.86874	4.39119e-09	6.51847e-08	Y	122.08	134.437	146.402	291.817	286.838	329.149
ENSMUSG00000086247	Gm15787	43.1373	1.17041	0.418136	2.7991	0.00512445	0.0224672	Y	21.3111	27.1266	31.1843	67.5364	66.7765	44.889
ENSMUSG00000110735	Gm47173	86.874	1.1659	0.431976	2.699	0.00695479	0.0291083	Y	28.7303	46.5751	85.7166	108.933	174.591	76.6988
ENSMUSG00000034574	Daam1	4510.17	1.16287	0.112242	10.3604	3.7544e-25	2.0711e-23	Y	2601.44	2714.37	3039.62	6275.57	6644.02	5785.97
ENSMUSG00000073633	Fbxo36	69.4596	1.16144	0.339164	3.42443	0.0006161	0.00354217	Y	47.1054	33.1495	48.6408	113.421	83.3024	91.1385
ENSMUSG00000035615	Frmpd1	112.927	1.16076	0.297568	3.90084	9.58603e-05	0.000666017	Y	88.2528	53.7216	67.6005	167.45	122.967	177.573
ENSMUSG00000024661	Fth1	69927.8	1.15965	0.136926	8.46918	2.47136e-17	7.93383e-16	Y	50474.8	36195.1	43066.1	86467.8	98694.9	104668
ENSMUSG00000078486	Perm1	81.3003	1.15926	0.404541	2.86561	0.00416208	0.0188352	Y	35.916	58.2027	56.853	83.7566	178.408	74.6652
ENSMUSG00000097893	1700034P13Rik	44.4396	1.15884	0.40966	2.82879	0.0046725	0.0207889	Y	23.8608	22.8064	35.1938	61.2448	67.7885	55.7432
ENSMUSG00000056738	A730036I17Rik	975.172	1.15876	0.143767	8.05997	7.63155e-16	2.14916e-14	Y	615.957	607.283	586.297	1508.19	1138.58	1394.73
ENSMUSG00000027784	Ppm1l	258.818	1.15865	0.193677	5.98239	2.1989e-09	3.38914e-08	Y	155.092	166.92	158.08	405.17	355.794	311.852
ENSMUSG00000018199	Ro60	1065.44	1.1574	0.156741	7.38414	1.53439e-13	3.55212e-12	Y	538.849	792.817	645.701	1543.21	1400.96	1471.09
ENSMUSG00000039852	Rere	1940.17	1.15582	0.135654	8.52036	1.59063e-17	5.16347e-16	Y	1181.69	1044.46	1380.74	2755.8	2824.18	2454.16
ENSMUSG00000026520	Pycr2	1173.81	1.15469	0.160148	7.21016	5.58881e-13	1.22855e-11	Y	801.815	667.522	713.622	1623.27	1319.84	1916.8
ENSMUSG00000016526	Dyrk3	2879.4	1.1546	0.127564	9.05116	1.41462e-19	5.36081e-18	Y	1912.3	1715.59	1727.54	3490.67	3913.81	4516.52
ENSMUSG00000096982	Redrum	249.496	1.15188	0.277238	4.15482	3.25541e-05	0.000251321	Y	104.66	182.723	176.767	408.564	233.693	390.567
ENSMUSG00000066043	Phactr4	1961.78	1.15153	0.140005	8.22495	1.95276e-16	5.75983e-15	Y	1204.53	1058.28	1391.88	2509.53	3030.62	2575.86
ENSMUSG00000097993	Ptprv	415.911	1.1499	0.26638	4.31676	1.58337e-05	0.00013106	Y	289.563	260.208	224.668	845.144	513.002	362.883
ENSMUSG00000043019	Edem3	2981.84	1.14971	0.129175	8.90039	5.56484e-19	1.98784e-17	Y	1579.23	1984.01	1994.59	4387.75	3787.84	4157.6
ENSMUSG00000051811	Cox6b2	464.005	1.14902	0.213229	5.38867	7.09811e-08	8.84448e-07	Y	330.386	218.974	317.321	547.909	797.591	571.851
ENSMUSG00000036501	Fam13b	2084.29	1.14839	0.151813	7.56448	3.89423e-14	9.56116e-13	Y	1224.36	1212	1451.18	3061.59	3247.49	2309.11
ENSMUSG00000104563	Gm43041	84.2361	1.14545	0.346814	3.30278	0.000957306	0.00525599	Y	53.3577	42.9888	61.0942	158.973	106.254	82.7489
ENSMUSG00000038538	Ubn2	3002.35	1.14513	0.18154	6.30788	2.82891e-10	4.74626e-09	Y	1714.08	1708.33	2187.05	4437.78	4987.67	2979.22
ENSMUSG00000046541	Zfp526	720.769	1.14446	0.187518	6.1032	1.03965e-09	1.65964e-08	Y	391.99	376.997	579.111	920.526	1126.67	929.321
ENSMUSG00000027397	Slc20a1	4813.53	1.14429	0.145769	7.85004	4.159e-15	1.11026e-13	Y	2746.17	2956.09	3294.46	6470.83	7919.09	5494.54
ENSMUSG00000079557	March2	4124.59	1.14363	0.116292	9.83419	8.02111e-23	3.82033e-21	Y	2636.97	2520.08	2554.15	4992.34	5787.01	6257
ENSMUSG00000001542	Ell2	3599.93	1.1412	0.106551	10.7104	9.09953e-27	5.50774e-25	Y	2282.19	2173.27	2282.96	4826.01	5382.7	4652.45
ENSMUSG00000026649	Cfap126	61.9754	1.14077	0.351427	3.24612	0.00116991	0.00627501	Y	45.8431	30.7494	39.4726	98.7655	82.1604	74.8615
ENSMUSG00000015342	Xk	3252.69	1.1392	0.107521	10.5951	3.13936e-26	1.84261e-24	Y	1889.23	1984.98	2220.23	4446.84	4430.67	4544.19
ENSMUSG00000064032	Gm10143	145.412	1.13919	0.287741	3.95908	7.52375e-05	0.000535323	Y	113.128	61.0301	98.6203	233.404	163.021	203.272
ENSMUSG00000101089	2610016A17Rik	69.1527	1.13848	0.3398	3.35043	0.00080687	0.00450236	Y	50.9294	41.8924	36.9943	78.3984	115.935	90.7668
ENSMUSG00000011831	Evi5	1408.31	1.13582	0.19744	5.75275	8.78019e-09	1.26388e-07	Y	615.779	872.841	1155.79	1701.61	2033.02	2070.82
ENSMUSG00000032712	Resf1	2081.71	1.1358	0.132505	8.57178	1.01896e-17	3.35142e-16	Y	1223.35	1276.06	1407.89	2563.96	3286.27	2732.76
ENSMUSG00000033577	Myo6	168.616	1.13483	0.250718	4.52633	6.00166e-06	5.34598e-05	Y	112.496	78.9077	126.891	245.205	202.432	245.767
ENSMUSG00000070315	4930581F22Rik	733.63	1.13418	0.160057	7.08615	1.37898e-12	2.94949e-11	Y	402.409	430.374	545.687	1083.17	1030.2	909.945
ENSMUSG00000026313	Hdac4	179.828	1.13392	0.290021	3.90977	9.23831e-05	0.000645201	Y	145.037	89.3625	103.382	302.846	273.621	164.719
ENSMUSG00000025503	Taldo1	9604.68	1.13345	0.10981	10.3219	5.60879e-25	3.04587e-23	Y	6295.63	6174.08	5573.75	11955.6	13477.7	14151.2
ENSMUSG00000031447	Lamp1	6678.34	1.12836	0.130833	8.62447	6.43901e-18	2.15028e-16	Y	3536.24	4144.8	4896.02	8834.89	9087.56	9570.53
ENSMUSG00000014444	Piezo1	7445.17	1.12616	0.133833	8.41468	3.93956e-17	1.23515e-15	Y	4233.59	4294.86	5506.4	11223.3	10097.4	9315.48
ENSMUSG00000045257	Morn2	32.4802	1.12605	0.44864	2.50991	0.0120762	0.046123	Y	22.5578	20.6509	18.0049	44.2125	44.9529	44.502
ENSMUSG00000024049	Myom1	86.3819	1.12495	0.345262	3.25824	0.00112105	0.00604458	Y	41.6104	57.4807	63.9787	79.5986	130.72	144.903
ENSMUSG00000032652	Crebl2	279.032	1.12262	0.223584	5.02104	5.13927e-07	5.53353e-06	Y	209.899	138.789	179.071	463.347	349.224	333.858
ENSMUSG00000005667	Mthfd2	2762.9	1.1225	0.110459	10.1622	2.92486e-24	1.50847e-22	Y	1702.69	1845.14	1669.15	3613.77	3652.9	4093.77
ENSMUSG00000042726	Trafd1	1298.35	1.12005	0.170547	6.5674	5.1203e-11	9.38285e-10	Y	765.636	684.026	1005.99	1571.61	2070.57	1692.29
ENSMUSG00000014496	Ankrd28	2138.76	1.11948	0.154402	7.25043	4.15445e-13	9.28467e-12	Y	1635.9	1089.09	1321.23	3073.46	3037.12	2675.76
ENSMUSG00000018909	Arrb1	10721.5	1.11841	0.147493	7.5828	3.38168e-14	8.33796e-13	Y	5708.62	6200.07	8378.88	15353.8	13444.4	15243.4
ENSMUSG00000028744	Pqlc2	227.639	1.11618	0.20799	5.36653	8.02656e-08	9.88129e-07	Y	141.546	151.094	138.667	299.424	365.742	269.364
ENSMUSG00000029408	Abcb9	390.846	1.11588	0.250137	4.46107	8.15499e-06	7.07957e-05	Y	316.795	171.173	253.792	441.903	696.223	465.191
ENSMUSG00000027610	Gss	885.173	1.1116	0.162309	6.84867	7.45421e-12	1.49016e-10	Y	673.184	534.187	473.455	1076.95	1259.51	1293.75
ENSMUSG00000008730	Hipk1	6790.41	1.111	0.123142	9.02211	1.84493e-19	6.90148e-18	Y	4194.49	3739.41	4961.18	9420.74	9437.11	8989.52
ENSMUSG00000028494	Plin2	1672.42	1.10713	0.133693	8.28112	1.22017e-16	3.65465e-15	Y	1059.28	1086.89	1034.72	2216.11	1999.1	2638.43
ENSMUSG00000049550	Clip1	305.159	1.10284	0.202962	5.43372	5.51905e-08	7.04821e-07	Y	169.509	228.435	183.049	444.531	346.633	458.797
ENSMUSG00000023330	Dtwd1	359.786	1.10167	0.178482	6.17245	6.72384e-10	1.09236e-08	Y	222.665	267.681	194.99	486.443	476.297	510.641
ENSMUSG00000030924	Rexo5	471.49	1.10083	0.200002	5.50411	3.71039e-08	4.88516e-07	Y	255.303	302.91	342.213	757.597	678.812	492.104
ENSMUSG00000049811	Fam161a	44.4333	1.10061	0.432797	2.54301	0.0109903	0.042729	Y	33.923	30.5983	20.6932	50.9071	80.7814	49.6969
ENSMUSG00000015702	Anxa9	184.72	1.10047	0.257064	4.28092	1.86121e-05	0.000151895	Y	144.342	102.953	105.006	302.759	190.268	262.99
ENSMUSG00000039501	Znfx1	1612.29	1.09233	0.195729	5.58083	2.39373e-08	3.22718e-07	Y	924.144	810.996	1354.38	2011.43	2671.66	1901.09
ENSMUSG00000044641	Pard6b	475.837	1.09015	0.162911	6.69172	2.20563e-11	4.19285e-10	Y	267.826	319.686	324.949	584.298	647.908	710.359
ENSMUSG00000030051	Aplf	831.61	1.08971	0.147453	7.39025	1.46554e-13	3.39725e-12	Y	551.7	544.003	499.216	1032.65	1049.26	1312.83
ENSMUSG00000025612	Bach1	1557.29	1.08871	0.140063	7.77303	7.66281e-15	1.99967e-13	Y	988.202	851.424	1150.04	2097.43	2271.15	1985.47
ENSMUSG00000020696	Rffl	2510.89	1.0875	0.131695	8.25777	1.48424e-16	4.40771e-15	Y	1409.49	1529.79	1882.84	3391.01	3295.93	3556.29
ENSMUSG00000036002	Fam214b	2141.88	1.0849	0.186574	5.81485	6.06878e-09	8.87508e-08	Y	1350.78	1018.28	1749.98	2551.89	3416.74	2763.6
ENSMUSG00000037455	Slc18b1	67.2594	1.08131	0.365376	2.95943	0.00308206	0.0145561	Y	40.4416	48.1923	39.7021	73.9847	129.915	71.3208
ENSMUSG00000019891	Dcbld1	169.054	1.08075	0.237509	4.55036	5.35553e-06	4.80977e-05	Y	98.8576	107.706	118.903	256.972	183.683	248.2
ENSMUSG00000055733	Nap1l3	110.726	1.08029	0.286652	3.76864	0.000164141	0.00109419	Y	84.1422	73.436	55.7455	125.189	176.494	149.347
ENSMUSG00000041571	Selenow	2263.76	1.08007	0.11203	9.64091	5.37097e-22	2.39455e-20	Y	1526.86	1366.05	1469.69	2886.3	3283.07	3050.6
ENSMUSG00000026048	Ercc5	1305.86	1.07966	0.156115	6.91578	4.65298e-12	9.45346e-11	Y	1018.61	679.456	818.867	1851.84	1721.4	1744.98
ENSMUSG00000025328	Padi3	4646.91	1.07923	0.175387	6.15345	7.58146e-10	1.22597e-08	Y	3597.85	2253.53	3106.72	5630.11	7577.88	5715.33
ENSMUSG00000097536	2610037D02Rik	78.7614	1.0791	0.396726	2.72002	0.00652777	0.0276061	Y	33.0011	42.2136	76.9793	86.8302	147.007	86.5374
ENSMUSG00000052291	5330438D12Rik	57.9374	1.07875	0.371062	2.90721	0.0036467	0.0167995	Y	34.3437	36.1885	41.1146	58.6038	96.9403	80.4333
ENSMUSG00000028756	Pink1	981.428	1.07857	0.196579	5.48669	4.09525e-08	5.33148e-07	Y	799.393	428.131	665.854	1317.35	1316.05	1361.78
ENSMUSG00000024425	Ndfip1	876.152	1.07584	0.190309	5.6531	1.57582e-08	2.1836e-07	Y	728.378	457.583	506.02	1167.83	1028.54	1368.55
ENSMUSG00000021057	Akap5	61.0251	1.07408	0.433645	2.47686	0.0132542	0.0497626	Y	27.3074	38.823	51.836	91.0446	112.399	44.7409
ENSMUSG00000020287	Mpg	577.997	1.07364	0.14854	7.22791	4.90481e-13	1.08779e-11	Y	406.592	329.13	382.007	797.829	808.863	743.561
ENSMUSG00000040918	Slc19a2	1405.83	1.07217	0.169318	6.3323	2.41529e-10	4.11165e-09	Y	1149.89	703.818	866.788	1931.95	1856.86	1925.65
ENSMUSG00000097320	Tmem147os	60.1972	1.07169	0.372646	2.87588	0.00402897	0.0182994	Y	37.3076	35.5807	43.4278	101.29	87.2704	56.307
ENSMUSG00000038733	Wdr26	4806.33	1.07068	0.136642	7.83566	4.66368e-15	1.2374e-13	Y	2994.24	2766.8	3540.87	7147.71	5598.2	6790.14
ENSMUSG00000053897	Slc39a8	3056.06	1.06906	0.104461	10.2341	1.39473e-24	7.41246e-23	Y	2114.47	1884.45	1920.3	3992.16	4179.85	4245.13
ENSMUSG00000002250	Ppard	354.473	1.065	0.192359	5.53651	3.08557e-08	4.09343e-07	Y	199.124	240.186	249.335	475.151	559.245	403.795
ENSMUSG00000097204	Gm17690	56.4899	1.06463	0.397228	2.68014	0.00735909	0.0305437	Y	35.9765	29.7423	43.5374	52.1992	73.3372	104.147
ENSMUSG00000020604	Arsg	58.4932	1.06212	0.364929	2.91047	0.00360887	0.016656	Y	37.586	37.6073	38.0199	65.7841	67.6305	104.332
ENSMUSG00000028811	Yars	4391.55	1.06091	0.112028	9.47002	2.79785e-21	1.20128e-19	Y	3104.94	2633.36	2800.43	5706.77	6383.01	5720.76
ENSMUSG00000027997	Casp6	1203.94	1.05965	0.121774	8.70185	3.26525e-18	1.10739e-16	Y	818.409	793.564	729.723	1586.13	1552.38	1743.42
ENSMUSG00000024869	Gm49405	49.3231	1.05964	0.405899	2.6106	0.00903831	0.0362697	Y	29.759	28.6536	37.5445	73.9668	45.2954	80.7192
ENSMUSG00000026280	Atg4b	1991.79	1.05682	0.160606	6.5802	4.69809e-11	8.63894e-10	Y	1036.39	1290.12	1555.78	2715.87	2983.16	2369.4
ENSMUSG00000019826	Zbtb24	376.629	1.05543	0.165589	6.37382	1.84375e-10	3.16029e-09	Y	237.631	222.421	274.755	516.392	486.215	522.363
ENSMUSG00000047037	Nipa1	1107.69	1.05463	0.129227	8.16107	3.32057e-16	9.67963e-15	Y	765.503	735.21	658.392	1621.5	1397.38	1468.18
ENSMUSG00000038205	Prkab2	310.637	1.05135	0.280785	3.74432	0.000180881	0.00119436	Y	150.567	213.671	241.979	502.41	507.13	248.068
ENSMUSG00000039697	Ncoa7	930.092	1.05061	0.144228	7.28437	3.23188e-13	7.26943e-12	Y	643.598	545.545	627.355	1427.94	1172.41	1163.71
ENSMUSG00000026632	Tatdn3	166.12	1.05033	0.256874	4.08891	4.33411e-05	0.000325516	Y	107.492	96.3116	119.737	293.353	186.714	193.116
ENSMUSG00000042498	Radx	538.64	1.04847	0.191002	5.48931	4.0351e-08	5.27285e-07	Y	447.537	316.652	288.505	777.963	641.948	759.237
ENSMUSG00000106438	Gm32051	156.109	1.04774	0.292575	3.5811	0.000342147	0.00208843	Y	143.571	95.8969	66.4232	188.647	237.93	204.184
ENSMUSG00000057176	Ccdc189	98.0815	1.04765	0.295924	3.54027	0.000399723	0.00241023	Y	82.1569	56.7809	53.8287	143.521	114.87	137.332
ENSMUSG00000004633	Chn2	741.875	1.04412	0.159575	6.5431	6.02559e-11	1.09643e-09	Y	545.568	514.114	393.646	934.809	1077.5	985.608
ENSMUSG00000037526	Atg14	505.182	1.03552	0.168479	6.14629	7.93184e-10	1.28026e-08	Y	358.943	320.638	314.664	618.155	801.302	617.393
ENSMUSG00000029313	Aff1	3333.51	1.03516	0.13133	7.88216	3.2176e-15	8.68253e-14	Y	1962.8	2018.62	2578.64	4590.9	4624.03	4226.07
ENSMUSG00000084862	Gm16278	73.7973	1.03496	0.362582	2.85442	0.00431154	0.0193898	Y	38.9901	60.9114	44.9844	128.601	100.668	68.6297
ENSMUSG00000037685	Atp8a1	6158.43	1.03463	0.143296	7.22018	5.19169e-13	1.14704e-11	Y	4130.61	3260.47	4731.94	8651.69	8620.76	7555.1
ENSMUSG00000052397	Ezr	6329.81	1.03366	0.109064	9.4775	2.60458e-21	1.1224e-19	Y	4566.77	3848.39	4048.96	8099.9	8959.86	8454.98
ENSMUSG00000030083	Abtb1	2528.36	1.03338	0.133428	7.74483	9.5708e-15	2.47902e-13	Y	1876.3	1388.14	1715.74	3298.51	3307.17	3584.3
ENSMUSG00000021118	Plek2	663.685	1.03325	0.137234	7.52914	5.10762e-14	1.24006e-12	Y	454.504	454.271	397.985	849.091	913.708	912.551
ENSMUSG00000029722	Agfg2	1334.77	1.03286	0.1373	7.52267	5.36708e-14	1.30124e-12	Y	770.079	962.768	895.103	1963.3	1622.37	1795.03
ENSMUSG00000063954	Hist2h2aa2	187.877	1.03271	0.38524	2.68068	0.0073472	0.0305017	Y	212.225	83.492	74.8004	159.149	349.376	248.219
ENSMUSG00000046404	Yod1	1501.8	1.03203	0.156269	6.60417	3.99758e-11	7.41338e-10	Y	766.583	1154.04	1037.9	2096.76	2031.59	1923.95
ENSMUSG00000043987	Cep164	157.057	1.03178	0.22163	4.65542	3.23316e-06	3.04651e-05	Y	98.9404	104.49	106.341	209.21	230.395	192.963
ENSMUSG00000029001	Fbxo44	124.837	1.03021	0.265595	3.87889	0.000104935	0.00072531	Y	85.4576	66.9084	94.3531	181.425	179.919	140.96
ENSMUSG00000060279	Ap2a1	9182.23	1.02963	0.117729	8.74579	2.21463e-18	7.5697e-17	Y	6606.22	5173.27	6335.94	12509.3	12512.1	11956.5
ENSMUSG00000102917	Gm37724	41.0533	1.02631	0.411396	2.4947	0.0126065	0.047773	Y	21.5427	29.5792	29.9086	62.3321	53.4801	49.4771
ENSMUSG00000015002	Efr3a	3527.41	1.02626	0.0979085	10.4818	1.04706e-25	5.98437e-24	Y	2238.74	2382.97	2347.79	4647.03	4907.12	4640.8
ENSMUSG00000036561	Ppp6r2	1672.03	1.02502	0.131031	7.82277	5.16741e-15	1.36897e-13	Y	1120.81	1009.88	1175.56	2309.44	2449.25	1967.22
ENSMUSG00000039236	Isg20	692.573	1.02467	0.201253	5.09145	3.55337e-07	3.94035e-06	Y	381.199	511.294	477	754.305	1212.65	818.99
ENSMUSG00000117123	Gm49890	195.8	1.02171	0.231686	4.40992	1.0341e-05	8.85389e-05	Y	106.68	119.24	162.209	254.002	290.291	242.376
ENSMUSG00000049339	Retreg2	3671.54	1.02169	0.129887	7.86599	3.6619e-15	9.83578e-14	Y	2385.57	2187.06	2697.91	4788.93	4426.7	5543.05
ENSMUSG00000002325	Irf9	3205.17	1.01944	0.116106	8.78025	1.63116e-18	5.65294e-17	Y	2181.07	1899.3	2273.62	4585.84	4225.61	4065.58
ENSMUSG00000028413	B4galt1	1660.35	1.01854	0.132967	7.66009	1.8581e-14	4.70106e-13	Y	1174	926.371	1193.18	2316.06	2219.57	2132.93
ENSMUSG00000035840	Lysmd3	1076.34	1.01807	0.165997	6.13307	8.61972e-10	1.38615e-08	Y	623.94	888.892	621.292	1523.44	1499.09	1301.41
ENSMUSG00000020170	Frs2	1061.29	1.01632	0.180066	5.64419	1.65963e-08	2.29063e-07	Y	582.146	601.045	924.507	1459.76	1464.61	1335.65
ENSMUSG00000110790	Gm47079	57.8119	1.01564	0.377927	2.68739	0.0072012	0.029974	Y	29.7586	35.8187	49.3345	68.5449	66.5487	96.8663
ENSMUSG00000112907	Gm47015	222.106	1.01411	0.31253	3.24484	0.00117518	0.00629694	Y	124.16	200.611	115.766	354.933	171.862	365.301
ENSMUSG00000071456	1110002L01Rik	245.994	1.01374	0.208653	4.85851	1.18269e-06	1.20144e-05	Y	132.479	175.027	182.897	340.335	352.954	292.275
ENSMUSG00000010755	Cars	3345.46	1.01229	0.121834	8.30876	9.67104e-17	2.93192e-15	Y	2094.85	2112.36	2446.74	4108.48	4357.82	4952.53
ENSMUSG00000018395	Kif3a	887.544	1.01171	0.139127	7.27183	3.54655e-13	7.96695e-12	Y	619.688	636.284	508.724	1154.78	1253.77	1152.01
ENSMUSG00000055866	Per2	366.804	1.01085	0.209486	4.82539	1.39727e-06	1.40307e-05	Y	284.261	182.644	264.022	442.423	571.454	456.021
ENSMUSG00000004221	Ikbkg	1435.58	1.01052	0.121455	8.32017	8.78353e-17	2.68622e-15	Y	991.977	909.123	956.89	1762.29	2091.9	1901.3
ENSMUSG00000003123	Lipe	352.756	1.00996	0.205328	4.91875	8.70968e-07	9.0481e-06	Y	252.958	192.683	257.001	445.149	396.485	572.261
ENSMUSG00000089679	Gm16299	70.706	1.00895	0.364016	2.77171	0.00557632	0.0241627	Y	56.4366	32.2406	52.5262	96.8927	115.502	70.6378
ENSMUSG00000117113	Gm49883	108.561	1.00495	0.288881	3.47877	0.000503722	0.00295704	Y	66.7008	84.1715	65.4298	169.704	154.367	110.99
ENSMUSG00000026867	Gapvd1	6030.66	0.997913	0.129838	7.68582	1.52017e-14	3.86855e-13	Y	3803.54	3667.48	4602.78	8834.4	8134.63	7141.15
ENSMUSG00000073639	Rab18	2347.34	0.996097	0.116879	8.52249	1.56156e-17	5.08805e-16	Y	1525	1504.57	1674.95	2917.91	3435.39	3026.24
ENSMUSG00000025007	Aldh18a1	5807.61	0.996004	0.123413	8.0705	7.00136e-16	1.9789e-14	Y	4320.17	3303.84	4014.46	7474.99	7604.59	8127.61
ENSMUSG00000010721	Lmbr1	288.726	0.992247	0.214592	4.62389	3.76616e-06	3.49397e-05	Y	150.722	206.625	221.428	446.992	379.737	326.854
ENSMUSG00000044348	Slc25a53	149.026	0.991896	0.362407	2.73697	0.00620079	0.0264737	Y	106.982	77.5926	113.653	167.215	320.643	108.068
ENSMUSG00000039157	Fam102a	87.4476	0.990399	0.315601	3.13814	0.00170023	0.0086916	Y	63.2601	49.2674	63.2921	87.2037	122.57	139.092
ENSMUSG00000054814	Usp46	1476.16	0.990377	0.115816	8.55128	1.21733e-17	3.98133e-16	Y	967.831	982.492	1015.1	1859.5	1901.92	2130.1
ENSMUSG00000095123	Gm21781	213.839	0.990357	0.294477	3.36311	0.000770695	0.00432681	Y	91.3314	160.269	178.123	265.308	378.147	209.858
ENSMUSG00000037434	Slc30a1	609.744	0.989878	0.153082	6.46632	1.00419e-10	1.77176e-09	Y	374.75	373.574	477.398	800.009	833.6	799.135
ENSMUSG00000113529	Gm47484	53.8944	0.989773	0.380343	2.60232	0.00925962	0.0369752	Y	26.6798	36.7155	45.0377	58.7639	79.4816	76.6879
ENSMUSG00000086753	Gm15751	95.9645	0.989757	0.2881	3.43547	0.000591531	0.00341217	Y	51.3012	64.5006	77.0854	137.388	127.421	118.092
ENSMUSG00000068854	Hist2h2be	186.386	0.989704	0.222581	4.44649	8.72834e-06	7.55474e-05	Y	139.551	129.862	105.038	241.729	278.107	224.028
ENSMUSG00000003363	Pld3	1719.33	0.989394	0.185998	5.31938	1.04124e-07	1.25606e-06	Y	1223.8	821.385	1412.41	2100.79	2625.22	2132.38
ENSMUSG00000029413	Naaa	455.702	0.989351	0.198916	4.97371	6.56824e-07	6.95188e-06	Y	233.655	320.668	362.393	619.049	682.183	516.267
ENSMUSG00000010277	2610507B11Rik	5736.76	0.988972	0.108496	9.1153	7.84544e-20	3.03915e-18	Y	4125.18	3478.85	3928.78	8040.21	7406.13	7441.42
ENSMUSG00000074785	Plxnc1	2984.36	0.988885	0.2239	4.41664	1.00248e-05	8.61699e-05	Y	1150.84	2266.66	2582.48	4264.41	3519.21	4122.56
ENSMUSG00000104156	Gm38102	278.34	0.987522	0.299159	3.301	0.000963425	0.00527795	Y	133.385	166.621	260.202	446.971	436.777	226.084
ENSMUSG00000032316	Clk3	3831.29	0.987302	0.110798	8.91081	5.06613e-19	1.8134e-17	Y	2603.96	2484.96	2618.17	5276	4562.77	5441.88
ENSMUSG00000071722	Spin4	147.102	0.986496	0.277861	3.55032	0.000384767	0.00232649	Y	90.3039	134.31	70.8056	187.068	214.473	185.651
ENSMUSG00000050394	Armcx6	138.307	0.984617	0.261708	3.76227	0.000168379	0.0011203	Y	80.3414	78.8876	119.572	197.682	166.267	187.092
ENSMUSG00000003949	Hlf	1065.24	0.98071	0.15383	6.3753	1.82602e-10	3.13299e-09	Y	578.001	809.278	761.676	1345.66	1530.03	1366.8
ENSMUSG00000031616	Ednra	1834.82	0.98064	0.129686	7.56166	3.97944e-14	9.75663e-13	Y	1248.02	1113.14	1342.69	2306.55	2719.27	2279.27
ENSMUSG00000097729	2310015A10Rik	234.744	0.980331	0.242759	4.03829	5.38415e-05	0.000396688	Y	111.101	185.114	177.145	363.454	305.622	266.027
ENSMUSG00000116048	Sept2	318.789	0.979257	0.247179	3.96174	7.44063e-05	0.000530057	Y	245.924	145.764	252.739	483.229	462.628	322.449
ENSMUSG00000031381	Piga	1664.86	0.978743	0.117333	8.34161	7.32849e-17	2.25707e-15	Y	1021.73	1154.55	1186.15	2107.41	2318.28	2201.08
ENSMUSG00000021203	Otub2	2808.89	0.978486	0.165212	5.92261	3.16862e-09	4.78643e-08	Y	1608.91	1763.04	2302.84	3349.56	4474.57	3354.41
ENSMUSG00000028995	Fam126a	2496.16	0.977968	0.103736	9.4275	4.19984e-21	1.7813e-19	Y	1709.47	1579.09	1755.69	3249.01	3369.47	3314.23
ENSMUSG00000038648	Creb3l2	301.034	0.977744	0.221592	4.41237	1.02244e-05	8.76693e-05	Y	264.035	169.181	175.604	355.57	458.049	383.768
ENSMUSG00000109179	Gm35339	62.6998	0.977093	0.382364	2.5554	0.0106066	0.0414097	Y	29.7604	41.1832	55.8161	105.427	80.4529	63.5592
ENSMUSG00000032425	Zfp949	255.082	0.9768	0.192322	5.07897	3.7948e-07	4.18148e-06	Y	166.645	166.2	182.6	292.296	362.508	360.245
ENSMUSG00000036944	Tmem71	250.08	0.975749	0.211145	4.62123	3.81478e-06	3.5317e-05	Y	189.835	128.957	187.627	348.3	318.82	326.942
ENSMUSG00000051124	Gimap9	86.7475	0.974334	0.290228	3.35713	0.000787557	0.00440718	Y	54.7802	53.818	67.0895	124.851	114.947	104.999
ENSMUSG00000106734	Gm20559	508.381	0.973689	0.251624	3.86962	0.000109004	0.000751349	Y	332.608	442.31	255.128	643.872	904.483	471.883
ENSMUSG00000029924	Slc37a3	365.66	0.973497	0.201779	4.82458	1.40299e-06	1.40799e-05	Y	258.942	185.499	298.695	506.28	452.372	492.174
ENSMUSG00000003585	Sec14l2	1886.33	0.973253	0.11682	8.33121	8.00198e-17	2.4515e-15	Y	1198.92	1226.84	1394.72	2369.44	2624.33	2503.7
ENSMUSG00000093577	Gm20632	85.5709	0.973098	0.338932	2.87107	0.00409083	0.0185513	Y	76.957	54.6345	41.7922	95.8453	142.27	101.926
ENSMUSG00000050240	Hic2	917.389	0.972608	0.17492	5.5603	2.6931e-08	3.59741e-07	Y	564.42	543.444	751.346	1106.49	1449.05	1089.59
ENSMUSG00000030410	Dmwd	791.05	0.972051	0.175886	5.5266	3.26496e-08	4.32155e-07	Y	518.4	443.844	641.582	982.769	1226.62	933.089
ENSMUSG00000045374	Wdr81	3465.13	0.96967	0.123257	7.86703	3.63152e-15	9.76923e-14	Y	2345.83	2027.3	2655.88	4506.08	4689.14	4566.56
ENSMUSG00000031583	Wrn	2289.55	0.968479	0.106661	9.07996	1.08619e-19	4.1523e-18	Y	1533.48	1546.95	1565.43	3236.25	3004.13	2851.08
ENSMUSG00000022969	Il10rb	1023.83	0.968409	0.132215	7.32451	2.39766e-13	5.45639e-12	Y	640.439	701.164	736.164	1309	1263.84	1492.39
ENSMUSG00000026142	Rhbdd1	975.785	0.9678	0.124564	7.76947	7.88173e-15	2.04761e-13	Y	707.977	641.206	631.823	1222.04	1315.92	1335.75
ENSMUSG00000030750	Nsmce1	1159.45	0.967741	0.143717	6.73367	1.65431e-11	3.183e-10	Y	721.775	917.203	713.524	1507.04	1436.33	1660.81
ENSMUSG00000024592	C330018D20Rik	267.112	0.967017	0.226152	4.27596	1.90318e-05	0.000154957	Y	200.567	200.803	140.728	368.853	282.023	409.696
ENSMUSG00000111080	Gm20300	99.5392	0.966522	0.323708	2.98578	0.00282855	0.0135571	Y	48.2293	92.2337	61.1304	158.855	113.686	123.101
ENSMUSG00000036109	Mbnl3	3376.92	0.96408	0.104299	9.24343	2.3873e-20	9.54482e-19	Y	2321.89	2240.12	2304.71	4724.06	4543.93	4126.8
ENSMUSG00000035469	Rcbtb1	996.399	0.961064	0.123447	7.78524	6.95836e-15	1.82403e-13	Y	677.478	627.675	725.125	1329.68	1339.9	1278.54
ENSMUSG00000118239	AC166575.1	49.8659	0.96092	0.379213	2.53398	0.0112774	0.0436473	Y	40.0137	29.5657	32.1058	64.3655	76.6183	56.5265
ENSMUSG00000007891	Ctsd	11845	0.959864	0.0999712	9.6014	7.88652e-22	3.48928e-20	Y	7775.39	8192.82	8163.5	14352.5	16251	16334.8
ENSMUSG00000019822	Smpd2	86.3039	0.959052	0.32029	2.99433	0.00275052	0.0132539	Y	52.2073	74.3651	49.1108	117.618	90.9184	133.604
ENSMUSG00000029578	Wipi2	2191.25	0.958628	0.108509	8.83455	1.00501e-18	3.52502e-17	Y	1514.6	1414.73	1537.85	2942.47	3022.12	2715.73
ENSMUSG00000102644	Thap6	307.772	0.957731	0.184403	5.19368	2.06173e-07	2.37699e-06	Y	217.085	208.838	200.989	467.234	352.844	399.644
ENSMUSG00000045282	Tmem86b	355.524	0.956517	0.176386	5.42286	5.86534e-08	7.43598e-07	Y	204.844	241.718	278.938	481.566	459.25	466.829
ENSMUSG00000085006	BC021767	409.905	0.955357	0.173886	5.49416	3.92583e-08	5.15324e-07	Y	240.466	282.23	314.544	490.841	535.687	595.663
ENSMUSG00000031974	Abcb10	8787.89	0.955137	0.113089	8.4459	3.01722e-17	9.59786e-16	Y	5849.25	5690.22	6402.84	11830.3	10357.8	12596.9
ENSMUSG00000061887	Ssbp3	4863.92	0.954807	0.128455	7.43303	1.06136e-13	2.50022e-12	Y	3422.42	2756.89	3754.86	6482.44	6410.9	6356
ENSMUSG00000030101	Sumf1	1106.79	0.954713	0.118726	8.04132	8.88752e-16	2.49079e-14	Y	781.964	769.376	708.901	1397.12	1491.85	1491.53
ENSMUSG00000005672	Kit	4864.26	0.952926	0.161779	5.89029	3.85529e-09	5.77366e-08	Y	4098.29	2677.56	3165.64	7034.06	5488.21	6721.8
ENSMUSG00000024646	Cyb5a	2997.22	0.952602	0.113124	8.42083	3.73831e-17	1.17417e-15	Y	1823.73	2162.37	2140.22	3897.23	3846.22	4113.54
ENSMUSG00000026933	Camsap1	513.209	0.952598	0.173565	5.48843	4.05519e-08	5.28782e-07	Y	392.29	331.965	325.335	653.966	793.546	582.15
ENSMUSG00000021102	Glrx5	9258.05	0.95239	0.114592	8.31117	9.4764e-17	2.87792e-15	Y	6925.72	5845.64	6155.19	11104.2	12357.7	13159.8
ENSMUSG00000041740	Rnf10	11714.5	0.949984	0.135317	7.02044	2.21175e-12	4.6452e-11	Y	7575.98	7119.2	9280.01	13728.5	15194.3	17388.9
ENSMUSG00000059554	Ccdc28a	118.409	0.948665	0.255492	3.71308	0.000204749	0.00133378	Y	87.0525	86.9946	68.3033	165.083	146.815	156.208
ENSMUSG00000019210	Atp6v1e1	2654.44	0.947321	0.11729	8.07676	6.65113e-16	1.88831e-14	Y	1875.95	1927.56	1634.63	3306.76	3416.46	3765.27
ENSMUSG00000026571	Dcaf6	1848.95	0.945013	0.146176	6.4649	1.01363e-10	1.78662e-09	Y	1450.12	1096.65	1246.29	2793.65	2254.73	2252.25
ENSMUSG00000024773	Atg2a	1662.71	0.944562	0.198379	4.76139	1.9226e-06	1.88709e-05	Y	1413.47	797.506	1202.04	1772.77	2321.56	2468.92
ENSMUSG00000090330	9130221H12Rik	303.747	0.944214	0.18846	5.01016	5.43834e-07	5.83751e-06	Y	184.672	201.606	237.474	361.308	445.742	391.679
ENSMUSG00000028551	Cdkn2c	2156.46	0.943772	0.126587	7.4555	8.95257e-14	2.12617e-12	Y	1371.48	1669	1384.68	2624.09	2848.63	3040.9
ENSMUSG00000039787	Cercam	1006.87	0.942452	0.159368	5.91367	3.34576e-09	5.04091e-08	Y	779.655	581.09	707.955	1247.88	1191.71	1532.94
ENSMUSG00000014791	Elmo3	111.133	0.940457	0.282043	3.33444	0.000854703	0.00474647	Y	65.4995	78.8531	84.4074	163.819	162.2	112.018
ENSMUSG00000037363	Letm2	322.543	0.939997	0.209952	4.47719	7.5631e-06	6.61847e-05	Y	251.157	204.55	207.507	524.465	408.83	338.752
ENSMUSG00000074923	Pak6	642.624	0.935515	0.210863	4.43659	9.13951e-06	7.89494e-05	Y	465.371	402.273	454.345	1062.24	900.328	571.186
ENSMUSG00000042599	Kdm7a	875.195	0.935289	0.158237	5.91067	3.40718e-09	5.12018e-08	Y	547.884	560.237	695.304	1308.05	1000.06	1139.63
ENSMUSG00000034160	Ogt	9335.4	0.93396	0.200693	4.65367	3.26077e-06	3.06921e-05	Y	5103.95	6351.75	7789.6	13766.9	14708.2	8292.07
ENSMUSG00000035161	Ints6	1258.55	0.933303	0.12708	7.34424	2.06936e-13	4.74022e-12	Y	881.236	792.089	922.375	1524.15	1647.94	1783.53
ENSMUSG00000029310	Nudt9	3657.67	0.931876	0.103904	8.96867	3.00129e-19	1.10377e-17	Y	2559.31	2561.22	2426.7	4535.78	4708.93	5154.1
ENSMUSG00000105504	Gbp5	143.805	0.931165	0.310551	2.99843	0.00271374	0.0131005	Y	59.8856	91.6905	145.477	175.172	191.366	199.24
ENSMUSG00000035941	Ibtk	1356.65	0.928618	0.121509	7.64238	2.13235e-14	5.3638e-13	Y	954.574	937.249	910.427	1962.39	1724.96	1650.29
ENSMUSG00000045671	Spred2	366.617	0.928359	0.256778	3.61542	0.000299861	0.00185361	Y	303.617	190.177	264.597	434.577	661.246	345.486
ENSMUSG00000028437	Ubap1	1269.66	0.926539	0.132724	6.98093	2.93239e-12	6.09266e-11	Y	867.973	805.4	953.647	1489.26	1809.3	1692.42
ENSMUSG00000026915	Strbp	1179	0.925781	0.119771	7.72956	1.07921e-14	2.77886e-13	Y	882.198	800.946	757.025	1527.81	1544.08	1561.94
ENSMUSG00000041037	Irgq	468.064	0.924642	0.189284	4.88495	1.03454e-06	1.06333e-05	Y	279.131	277.544	413.223	590.229	650.993	597.262
ENSMUSG00000015869	Prpsap1	1288.15	0.924269	0.119589	7.72868	1.08665e-14	2.79388e-13	Y	899.434	823.957	944.591	1634.18	1647.99	1778.72
ENSMUSG00000027366	Sppl2a	3792.26	0.923427	0.109957	8.39805	4.53971e-17	1.41821e-15	Y	2497.3	2881.58	2475.22	5018.1	4734.57	5146.78
ENSMUSG00000021785	Ngly1	1222.65	0.922146	0.156573	5.88955	3.87253e-09	5.79451e-08	Y	1030.85	802.175	700.603	1620.53	1500.41	1681.33
ENSMUSG00000032131	Abcg4	1351.26	0.919425	0.198241	4.63792	3.51927e-06	3.28415e-05	Y	746.776	762.172	1296.68	1932.92	1714.36	1654.65
ENSMUSG00000014668	Chfr	8115.63	0.916143	0.102128	8.97058	2.9497e-19	1.08709e-17	Y	5985.17	5509.7	5371.4	10692.3	11189.4	9945.9
ENSMUSG00000006731	B4galnt1	4706.94	0.914372	0.112583	8.12175	4.59499e-16	1.32178e-14	Y	3581.21	2900.06	3309.68	6156.25	5994.23	6300.2
ENSMUSG00000033545	Znrf1	748.071	0.911709	0.133387	6.83506	8.19696e-12	1.6293e-10	Y	520.013	484.802	552.983	1011.34	1002.39	916.906
ENSMUSG00000052949	Rnf157	431.387	0.911163	0.217492	4.18941	2.79685e-05	0.000219814	Y	248.352	331.75	319.124	495.145	739.55	454.4
ENSMUSG00000036814	Slc6a20a	536.928	0.911081	0.246488	3.69624	0.000218814	0.00141377	Y	253.079	360.999	504.868	674.894	882.588	545.14
ENSMUSG00000075704	Txnrd2	3718.81	0.910817	0.125396	7.26351	3.77162e-13	8.46164e-12	Y	2946.07	2213.42	2588.93	4784.58	4823.14	4956.76
ENSMUSG00000047181	Samd14	7821.46	0.908216	0.143275	6.33896	2.31322e-10	3.94175e-09	Y	6238.67	4241.11	5834.94	9896.97	10328.6	10388.5
ENSMUSG00000097284	4930480K23Rik	57.3365	0.906329	0.359383	2.5219	0.0116723	0.0449064	Y	36.5078	36.54	46.5792	88.0985	74.0122	62.2811
ENSMUSG00000030672	Mylpf	212.963	0.905358	0.231253	3.91501	9.04016e-05	0.000632123	Y	133.043	185.621	125.485	282.959	239.201	311.471
ENSMUSG00000045822	Zswim3	167.997	0.905298	0.239985	3.77231	0.000161743	0.00107944	Y	110.821	106.575	133.988	177.467	254.097	225.034
ENSMUSG00000031755	Bbs2	122.86	0.904404	0.28646	3.15717	0.00159307	0.00822098	Y	72.8653	85.7271	97.7738	186.902	178.688	115.203
ENSMUSG00000020184	Mdm2	3035.9	0.904154	0.157598	5.73709	9.6315e-09	1.38073e-07	Y	2260.65	1746.76	2337.68	3777.49	4717.12	3375.69
ENSMUSG00000070544	Top1	6268.62	0.902055	0.123385	7.31088	2.65393e-13	6.01603e-12	Y	4229.82	4754.39	4125.5	8421.84	7083.74	8996.43
ENSMUSG00000033159	Cnppd1	4439.2	0.900249	0.129884	6.93118	4.17339e-12	8.52878e-11	Y	3256.42	2612.76	3424.94	5526.55	5541.19	6273.33
ENSMUSG00000035392	Dennd1a	529.858	0.89837	0.173127	5.18909	2.11324e-07	2.43155e-06	Y	445.413	304.013	361.508	695.432	652.193	720.589
ENSMUSG00000024985	Tcf7l2	421.597	0.898257	0.163595	5.49074	4.00242e-08	5.23857e-07	Y	267.113	287.168	329.331	543.202	511.286	591.482
ENSMUSG00000016255	Tubb1	2526.41	0.897058	0.152452	5.8842	3.99988e-09	5.96458e-08	Y	1634.29	1605.88	2057.06	2940.37	3916.36	3004.49
ENSMUSG00000018217	Pmp22	256.211	0.896131	0.243124	3.6859	0.000227892	0.00146159	Y	156.588	215.122	165.37	266.311	438.484	295.39
ENSMUSG00000040855	Reps2	362.969	0.896005	0.180325	4.96884	6.73537e-07	7.1029e-06	Y	275.194	231.594	254.414	539.874	407.556	469.183
ENSMUSG00000039987	Phtf2	343.494	0.893724	0.223317	4.00204	6.27984e-05	0.000457078	Y	273.732	183.953	264.022	559.393	395.945	383.921
ENSMUSG00000040857	Erf	282.837	0.893542	0.228788	3.90555	9.40126e-05	0.000655269	Y	137.874	214.636	242.129	400.368	365.487	336.529
ENSMUSG00000085433	Gm16001	142.243	0.892584	0.322094	2.77119	0.00558519	0.0241891	Y	99.3933	59.7531	140.027	201.213	211.367	141.704
ENSMUSG00000026600	Soat1	921.666	0.892298	0.147004	6.06988	1.28006e-09	2.03224e-08	Y	586.829	685.787	663.92	1343.46	1219.1	1030.9
ENSMUSG00000021959	Lats2	135.814	0.890862	0.284956	3.12632	0.00177009	0.009017	Y	65.4061	124.842	95.7553	169.276	160.069	199.538
ENSMUSG00000021916	Glt8d1	265.681	0.889362	0.20415	4.35641	1.32213e-05	0.000111018	Y	200.276	188.227	169.811	279.469	360.474	395.829
ENSMUSG00000024587	Nars	9865.16	0.887915	0.0968345	9.16941	4.75625e-20	1.87581e-18	Y	6609.46	7254.94	6900.37	12144.2	13018.1	13263.9
ENSMUSG00000030287	Itpr2	4063.45	0.886755	0.175118	5.06374	4.11106e-07	4.49868e-06	Y	2781.68	2822.54	2953.15	4523.91	7067.72	4231.68
ENSMUSG00000040734	Ppp1r13l	382.744	0.886028	0.182283	4.86073	1.16951e-06	1.18874e-05	Y	240.171	238.826	328.094	473.264	502.238	513.871
ENSMUSG00000023055	Calcoco1	540.228	0.884053	0.205843	4.29478	1.74865e-05	0.000143195	Y	424.431	263.705	451.964	777.226	677.503	646.541
ENSMUSG00000040455	Usp45	1096.77	0.88353	0.176265	5.01251	5.37243e-07	5.77387e-06	Y	613.989	761.362	939.977	1363.22	1247.76	1654.3
ENSMUSG00000054723	Vmac	569.593	0.883305	0.187053	4.72221	2.33293e-06	2.25681e-05	Y	494.989	358.769	349.933	619.976	834.72	759.167
ENSMUSG00000029428	Stx2	5156.66	0.882961	0.108718	8.12154	4.60293e-16	1.32188e-14	Y	3621.38	3276.84	3981.71	6783.71	6674.98	6601.33
ENSMUSG00000028923	Necap2	4024.32	0.879097	0.107044	8.21248	2.16659e-16	6.36896e-15	Y	2898.1	2565.23	3042.25	5218.01	5159.68	5262.66
ENSMUSG00000028436	Dcaf12	3986.61	0.878755	0.110378	7.96135	1.70167e-15	4.67142e-14	Y	2820.9	2653.29	2952.5	4937.55	4896.81	5658.63
ENSMUSG00000068739	Sars	5576.96	0.876342	0.105692	8.29149	1.11836e-16	3.35546e-15	Y	3860.73	4013.63	3925.96	6572.81	7804.13	7284.51
ENSMUSG00000078651	Aoc2	230.909	0.875065	0.2518	3.47524	0.000510403	0.0029897	Y	141.602	128.074	219.705	344.116	306.735	245.223
ENSMUSG00000055128	Cgrrf1	290.759	0.874868	0.231094	3.78576	0.000153239	0.00102979	Y	170.05	250.332	194.883	345.412	475.967	307.909
ENSMUSG00000048787	Dcun1d3	207.441	0.873961	0.261661	3.34005	0.000837623	0.00466202	Y	197.142	98.1984	146.186	288.427	248.028	266.667
ENSMUSG00000051147	Nat2	818.513	0.871564	0.16901	5.15688	2.51094e-07	2.85897e-06	Y	517.092	722.338	495.03	995.166	1048.63	1132.82
ENSMUSG00000070427	Il18bp	103.623	0.869433	0.307868	2.82404	0.00474226	0.0210509	Y	53.193	66.2318	100.846	147.564	125.986	127.919
ENSMUSG00000007617	Homer1	549.947	0.86931	0.149253	5.82439	5.73211e-09	8.39709e-08	Y	385.828	416.134	364.209	760.386	642.434	730.69
ENSMUSG00000044352	Sowaha	2921.82	0.868171	0.140297	6.18811	6.08893e-10	9.9384e-09	Y	1740.38	1984.3	2480.94	3631.3	3797.22	3896.78
ENSMUSG00000035239	Neu3	596.45	0.867805	0.13956	6.21815	5.03057e-10	8.24957e-09	Y	383.781	444.161	438.613	783.448	758.804	769.896
ENSMUSG00000066800	Rnasel	2675.14	0.867695	0.1546	5.61252	1.99405e-08	2.71565e-07	Y	1912.89	1530.42	2240.16	3568.91	3777.89	3020.6
ENSMUSG00000095315	Gm10130	108.041	0.867642	0.271108	3.20035	0.0013726	0.00722222	Y	85.1635	78.8238	65.3437	154.729	144.087	120.099
ENSMUSG00000032741	Tpcn1	1759.82	0.867419	0.115403	7.51646	5.62782e-14	1.36256e-12	Y	1259.82	1138.13	1341.41	2241.24	2223.3	2355.02
ENSMUSG00000018405	Mrm1	906.36	0.866659	0.198979	4.35552	1.32751e-05	0.000111363	Y	556.423	679.803	688.011	1390.56	810.713	1312.65
ENSMUSG00000044792	Isca1	3192.99	0.865629	0.123827	6.99062	2.73683e-12	5.69312e-11	Y	2221.7	2498.48	2067.06	4060.46	3763.29	4546.95
ENSMUSG00000035206	Sppl2b	3502.08	0.864578	0.160674	5.38096	7.40895e-08	9.19892e-07	Y	2136.77	2154.2	3160.61	4916.95	4539.22	4104.74
ENSMUSG00000038368	Focad	444.252	0.862539	0.188979	4.56421	5.01376e-06	4.54025e-05	Y	364.986	335.743	244.843	507.799	618.115	594.029
ENSMUSG00000029190	D5Ertd579e	1208.93	0.862447	0.117732	7.32553	2.37951e-13	5.42217e-12	Y	884.124	859.698	829.95	1536.16	1481.8	1661.82
ENSMUSG00000006494	Pdk1	1179.76	0.861873	0.14356	6.00356	1.93035e-09	2.9991e-08	Y	829.648	841.329	840.462	1732.27	1267.38	1567.47
ENSMUSG00000051413	Plagl2	2831.82	0.861167	0.131072	6.57018	5.02551e-11	9.23125e-10	Y	1773.84	1901.8	2357.95	3538.82	3833.61	3584.88
ENSMUSG00000027778	Ift80	856.803	0.860901	0.152669	5.63902	1.71021e-08	2.35256e-07	Y	699.618	603.589	523.824	1222.48	1020.05	1071.26
ENSMUSG00000035900	Gramd4	1909.29	0.860395	0.199292	4.31726	1.57981e-05	0.000130828	Y	1812.79	935.551	1321.4	2403.06	2736.04	2246.87
ENSMUSG00000053916	Nanp	688.117	0.860227	0.166601	5.16338	2.42528e-07	2.77048e-06	Y	423.632	603.225	438.611	885.385	860.247	917.605
ENSMUSG00000027078	Ube2l6	2349.06	0.858606	0.153733	5.58506	2.33623e-08	3.15698e-07	Y	1378.04	1959.73	1671.35	2671.59	2974.49	3439.16
ENSMUSG00000062944	9130023H24Rik	142.22	0.85644	0.235505	3.63662	0.000276242	0.00173155	Y	97.4853	107.455	98.6735	158.841	194.106	196.758
ENSMUSG00000017830	Dhx58	831.781	0.85611	0.183448	4.66677	3.05978e-06	2.89724e-05	Y	522.229	578.556	675.88	921.916	1358.76	933.35
ENSMUSG00000015619	Gata3	812.914	0.855773	0.152362	5.61672	1.94618e-08	2.65461e-07	Y	614.882	527.412	594.755	989.589	1217.73	933.117
ENSMUSG00000020546	Stxbp4	266.32	0.85172	0.216368	3.93645	8.26972e-05	0.000583162	Y	202.536	141.077	227.476	342.964	325.325	358.543
ENSMUSG00000050565	Tor1aip2	4911.56	0.850978	0.113828	7.47598	7.66333e-14	1.83247e-12	Y	3111.68	3831.5	3566.94	6140.6	6186.03	6632.61
ENSMUSG00000010609	Psen2	5410.32	0.850866	0.132899	6.40236	1.5299e-10	2.6616e-09	Y	4194.1	3233.34	4153.03	6452.54	7667.69	6761.21
ENSMUSG00000031960	Aars	7137.06	0.849836	0.111337	7.63302	2.29324e-14	5.7354e-13	Y	5002.47	4850.82	5428.28	8232.55	9475.19	9833.04
ENSMUSG00000040618	Pck2	2426.62	0.847673	0.112265	7.55066	4.33054e-14	1.05728e-12	Y	1568.51	1777.7	1854.69	3026.83	3116.8	3215.18
ENSMUSG00000039512	Uhrf1bp1	2217.61	0.847155	0.13037	6.49806	8.13614e-11	1.45615e-09	Y	1468.07	1456.24	1830.2	3012.42	2895.17	2643.58
ENSMUSG00000015542	Nat9	1230.06	0.84637	0.198407	4.26582	1.99166e-05	0.000161632	Y	1208.59	729.895	700.968	1402.47	1715.6	1622.81
ENSMUSG00000022283	Pabpc1	48698.7	0.845793	0.104064	8.12762	4.37808e-16	1.26147e-14	Y	37863.3	32263.4	34331.2	59229.2	62489.2	66015.9
ENSMUSG00000034761	Map4k5	624.809	0.845433	0.181876	4.64841	3.3451e-06	3.1418e-05	Y	384.637	471.658	483.634	833.883	633.885	941.155
ENSMUSG00000004056	Akt2	2571.01	0.844018	0.111902	7.54246	4.61185e-14	1.12282e-12	Y	1915.41	1650.2	1954.49	3265.4	3299.66	3340.9
ENSMUSG00000027556	Car1	11363	0.842041	0.171789	4.9016	9.50583e-07	9.82251e-06	Y	8114.43	9097.74	7200.61	15328.7	10608.7	17827.9
ENSMUSG00000024410	Rmc1	1729.63	0.841062	0.120188	6.99786	2.59893e-12	5.4322e-11	Y	1146.12	1264.04	1307.91	2161.66	2416.82	2081.24
ENSMUSG00000038695	Josd2	1601.12	0.840891	0.149444	5.62678	1.83601e-08	2.51219e-07	Y	917.886	1235.23	1288.74	1907.8	2196.74	2060.34
ENSMUSG00000069206	Zfp874a	334.962	0.840685	0.241731	3.47776	0.000505614	0.00296564	Y	243.755	266.193	209.459	390.885	589.769	309.71
ENSMUSG00000024404	Riok3	3392.07	0.838627	0.112502	7.45436	9.03056e-14	2.14178e-12	Y	2305.7	2308.92	2686.28	4544.55	4397.64	4109.35
ENSMUSG00000029776	Hibadh	1270.78	0.837429	0.131006	6.39229	1.6342e-10	2.82474e-09	Y	1017.11	903.517	815.392	1524.79	1642.53	1721.36
ENSMUSG00000078652	Psme3	7979.97	0.835116	0.101426	8.23373	1.81474e-16	5.37848e-15	Y	5955.09	5366.67	5877.22	9794.75	10000.1	10886
ENSMUSG00000035847	Ids	577.149	0.834228	0.175841	4.74422	2.09306e-06	2.04405e-05	Y	499.954	351.439	393.68	735.594	658.349	823.88
ENSMUSG00000044768	D1Ertd622e	1135.99	0.833609	0.146347	5.69613	1.22558e-08	1.72851e-07	Y	759.168	904.152	785.465	1414.75	1277.95	1674.47
ENSMUSG00000030533	Unc45a	1193.41	0.833345	0.139337	5.98081	2.22035e-09	3.41617e-08	Y	881.826	722.479	971.351	1507.87	1560.98	1515.95
ENSMUSG00000052040	Klf13	2287.93	0.832055	0.171951	4.83892	1.3055e-06	1.31927e-05	Y	1266.07	1538.94	2133.92	2999.76	2777.23	3011.65
ENSMUSG00000042320	Prox2	112.567	0.830623	0.28436	2.92102	0.00348885	0.0161706	Y	66.463	81.9076	95.1541	119.556	136.863	175.456
ENSMUSG00000027961	Lrrc39	194.896	0.830418	0.201495	4.12128	3.76778e-05	0.000287087	Y	148.661	137.147	135.005	266.248	235.716	246.601
ENSMUSG00000096988	A930029G22Rik	68.5425	0.829979	0.319634	2.59666	0.00941358	0.0374994	Y	47.1958	53.7552	47.0907	76.3613	96.0064	90.8455
ENSMUSG00000042121	Ssh1	1333.29	0.828625	0.164819	5.02749	4.96952e-07	5.36069e-06	Y	937.836	792.406	1152.44	1847.02	1821.75	1448.28
ENSMUSG00000037493	Cib2	319.039	0.827022	0.235973	3.50473	0.000457077	0.00271105	Y	192.874	245.535	251.28	432.476	283.252	508.815
ENSMUSG00000039841	Zfp800	1434.31	0.82689	0.127462	6.48734	8.73655e-11	1.55562e-09	Y	942.362	1104.11	1055.41	1946.29	1902.92	1654.74
ENSMUSG00000031400	G6pdx	2411.13	0.826644	0.126994	6.50934	7.54807e-11	1.35787e-09	Y	1992.99	1532.91	1690.96	3087.44	3202.29	2960.18
ENSMUSG00000020167	Tcf3	6576.76	0.825101	0.100648	8.19792	2.44583e-16	7.15365e-15	Y	4814.76	4374.96	5048.72	8360.27	8564.67	8297.15
ENSMUSG00000030811	Fbxl19	1892.01	0.824388	0.112982	7.29661	2.95112e-13	6.66371e-12	Y	1426.92	1265.79	1405.57	2295.68	2538.9	2419.2
ENSMUSG00000116652	B830017H08Rik	300.229	0.82379	0.202522	4.06766	4.74872e-05	0.000352986	Y	227.917	236.115	185.747	352.45	337.559	461.586
ENSMUSG00000000552	Zfp385a	2623.71	0.823505	0.157419	5.23129	1.68332e-07	1.96805e-06	Y	2175.96	1433.83	2075.39	3129.29	3460	3467.78
ENSMUSG00000006154	Eps8l1	906.982	0.823324	0.1743	4.72361	2.31693e-06	2.24382e-05	Y	571.758	600.103	793.446	1164.34	1339.62	972.629
ENSMUSG00000027605	Acss2	2848.1	0.823246	0.121501	6.77563	1.23867e-11	2.40452e-10	Y	2205.16	1774.81	2192.32	3523.55	3763.86	3628.87
ENSMUSG00000090215	Trim34b	107.789	0.823008	0.274542	2.99775	0.00271982	0.0131189	Y	71.7859	75.215	86.6717	150.413	151.346	111.302
ENSMUSG00000103409	Lsmem2	71.831	0.822802	0.325293	2.52942	0.0114252	0.0441118	Y	46.1521	46.7805	62.829	95.0832	102.081	78.0601
ENSMUSG00000041608	Entpd3	3680.28	0.822715	0.117157	7.02233	2.18201e-12	4.58828e-11	Y	2826.26	2306.12	2844.22	4786.63	4667.49	4650.96
ENSMUSG00000030539	Sema4b	833.258	0.820233	0.153714	5.3361	9.49679e-08	1.15364e-06	Y	672.403	489.73	646.508	1084.45	1015.76	1090.7
ENSMUSG00000028668	Eloa	4253.2	0.819793	0.108291	7.57026	3.72482e-14	9.15812e-13	Y	3081.66	2919.79	3228.64	5013.89	5854.22	5421.04
ENSMUSG00000030527	Crtc3	969.136	0.819417	0.176553	4.64121	3.4638e-06	3.23933e-05	Y	631.581	581.947	890.952	1198.55	1382.23	1129.55
ENSMUSG00000090115	Usp49	804.029	0.819309	0.144366	5.67523	1.38504e-08	1.93928e-07	Y	564.928	568.562	610.856	1175.21	986.79	917.83
ENSMUSG00000026096	Osgepl1	458.168	0.818634	0.18811	4.35189	1.3497e-05	0.000113115	Y	338.354	394.763	261.035	628.004	518.715	608.137
ENSMUSG00000034055	Phka1	162.672	0.817933	0.285419	2.86573	0.00416052	0.0188352	Y	87.1912	144.884	120.328	203.452	153.641	266.536
ENSMUSG00000028559	Osbpl9	2737.97	0.81779	0.112797	7.25012	4.16396e-13	9.294e-12	Y	2112.7	1924.21	1909.58	3399.4	3803.56	3278.4
ENSMUSG00000043190	Rfesd	810.059	0.81707	0.193983	4.21206	2.53048e-05	0.000200233	Y	613.242	721.184	425.199	1032.32	904.993	1163.42
ENSMUSG00000015659	Serac1	131.126	0.816858	0.276701	2.95213	0.00315586	0.0148443	Y	95.2611	67.9933	122.467	152.949	168.577	179.507
ENSMUSG00000027652	Ralgapb	2910.13	0.814733	0.114729	7.10135	1.23547e-12	2.64905e-11	Y	1911.61	2080.79	2336.88	3683.62	3838.7	3609.17
ENSMUSG00000003031	Cdkn1b	2890.44	0.814603	0.106854	7.62352	2.46857e-14	6.14744e-13	Y	1947.38	2081.45	2257.7	3597.84	3681.05	3777.23
ENSMUSG00000041235	Chd7	2386.47	0.814429	0.137685	5.91515	3.31572e-09	4.99996e-08	Y	1634.87	1629.36	1926.68	3188.25	3363.58	2576.08
ENSMUSG00000027487	Cdk5rap1	755.361	0.814086	0.169901	4.79154	1.65505e-06	1.64112e-05	Y	625.154	500.114	517.77	1014.01	779.93	1095.19
ENSMUSG00000059674	Cdh24	172.153	0.813973	0.243802	3.33866	0.000841834	0.00467948	Y	136.99	99.7627	138.025	258.102	186.418	213.621
ENSMUSG00000040713	Creg1	9429.49	0.81354	0.11947	6.8096	9.78684e-12	1.92122e-10	Y	6734.45	7606.82	6174.78	11792.6	11091.8	13176.5
ENSMUSG00000055862	Izumo4	262.203	0.812615	0.20443	3.97503	7.03705e-05	0.000504192	Y	165.234	178.395	227.076	377.342	311.089	314.078
ENSMUSG00000001281	Itgb7	4346.88	0.812206	0.157286	5.16387	2.41893e-07	2.76503e-06	Y	3090.24	2641.58	3732.58	4950.49	6602.86	5063.52
ENSMUSG00000027010	Slc25a12	1687.9	0.810877	0.119588	6.78057	1.19701e-11	2.32882e-10	Y	1301.66	1194.31	1180.53	2042.27	2046.35	2362.26
ENSMUSG00000029060	Mib2	535.253	0.810872	0.167937	4.82844	1.37605e-06	1.38415e-05	Y	314.273	399.491	452.936	680.12	677.831	686.867
ENSMUSG00000057440	Mpp7	663.349	0.809224	0.158081	5.11903	3.07113e-07	3.43962e-06	Y	445.307	458.328	543.798	851.508	946.033	735.117
ENSMUSG00000008090	Fgfrl1	80.943	0.808869	0.325101	2.48805	0.0128445	0.048475	Y	75.0889	58.8197	43.927	88.4417	105.265	114.116
ENSMUSG00000008226	Scrn3	778.274	0.808498	0.141902	5.69758	1.21517e-08	1.71521e-07	Y	519.6	552.276	626.287	1007.72	902.358	1061.41
ENSMUSG00000050549	Fam241a	1455.12	0.806922	0.123848	6.51541	7.24899e-11	1.30677e-09	Y	1101.08	1135.55	937.898	1818.67	1798.94	1938.6
ENSMUSG00000066036	Ubr4	15614.7	0.806196	0.141699	5.68948	1.27424e-08	1.79133e-07	Y	10516.1	9596.5	13974.4	19116.9	20801.1	19683.1
ENSMUSG00000000194	Gpr107	1086.41	0.805936	0.15643	5.15205	2.57652e-07	2.92598e-06	Y	768.526	653.815	951.407	1432.83	1428.67	1283.18
ENSMUSG00000037085	Trmt12	561.108	0.804779	0.140199	5.74025	9.45366e-09	1.35746e-07	Y	408.423	401.131	416.29	674.236	700.774	765.796
ENSMUSG00000018574	Acadvl	1952.16	0.804219	0.121901	6.59732	4.18664e-11	7.74751e-10	Y	1553.08	1410.08	1301.84	2461.19	2309.28	2677.5
ENSMUSG00000017314	Mpp2	341.218	0.803882	0.17565	4.57662	4.72541e-06	4.30315e-05	Y	246.225	226.896	272.863	419.524	482.907	398.89
ENSMUSG00000092260	Zfp963	93.1272	0.803424	0.312615	2.57001	0.0101696	0.0400354	Y	45.1475	77.9246	80.3558	114.385	111.772	129.178
ENSMUSG00000024533	Spire1	2800.4	0.803273	0.119665	6.71268	1.91076e-11	3.66026e-10	Y	2241.33	1908.04	1972.01	3786.9	3228.8	3665.34
ENSMUSG00000033352	Map2k4	2312.06	0.803148	0.104405	7.69258	1.44198e-14	3.68571e-13	Y	1737.39	1670.84	1644.94	3104.15	2881.49	2833.55
ENSMUSG00000097944	A130014A01Rik	102.676	0.802424	0.315492	2.54341	0.0109777	0.042729	Y	62.5911	62.6973	99.6455	127.451	160.734	102.938
ENSMUSG00000032308	Ulk3	302.062	0.802334	0.322864	2.48505	0.0129532	0.0488137	Y	276.882	112.631	272.507	512.57	374.436	263.347
ENSMUSG00000035824	Tk2	894.128	0.801888	0.125553	6.38688	1.69307e-10	2.91926e-09	Y	654.84	607.216	694.137	1136.02	1101.16	1171.39
ENSMUSG00000029534	St7	1197.74	0.801175	0.127763	6.27081	3.59179e-10	5.98015e-09	Y	908.438	818.222	893.941	1469.72	1412.38	1683.72
ENSMUSG00000062054	Iah1	792.776	0.800189	0.13239	6.04417	1.50178e-09	2.36487e-08	Y	608.633	584.582	541.935	943.671	998.889	1078.95
ENSMUSG00000039824	Myl6b	134.571	0.800048	0.234357	3.4138	0.000640636	0.00366751	Y	99.0932	92.6294	103.093	162.529	184.478	165.605
ENSMUSG00000041638	Gcn1l1	6185.14	0.798893	0.141398	5.64998	1.60468e-08	2.21655e-07	Y	4405.66	4005.4	5134.71	7869.71	9021.36	6674.02
ENSMUSG00000020097	Sgpl1	150.529	0.797664	0.279157	2.8574	0.00427126	0.0192394	Y	78.533	144.643	108.162	170.553	173.694	227.588
ENSMUSG00000005686	Ampd3	2796.78	0.797298	0.133725	5.96224	2.4881e-09	3.81129e-08	Y	2133.89	1696.05	2300.57	3545.01	3712.54	3392.62
ENSMUSG00000105449	Gm43379	99.6472	0.79705	0.279729	2.84937	0.00438061	0.0196608	Y	72.8624	59.9823	85.8824	133.664	129.475	116.018
ENSMUSG00000020023	Tmcc3	3203.73	0.79684	0.113805	7.00179	2.52709e-12	5.28838e-11	Y	2340.82	2348.2	2333.95	3822.53	4559.51	3817.37
ENSMUSG00000058486	Wdr91	2112.49	0.794842	0.138073	5.75668	8.57844e-09	1.23586e-07	Y	1559.42	1291.64	1785.28	2594.71	2831.96	2611.91
ENSMUSG00000025956	Mettl21a	381.203	0.794752	0.216455	3.67167	0.000240967	0.00153472	Y	218.171	263.069	358.025	401.343	491.881	554.731
ENSMUSG00000112593	Gm48882	139.193	0.794085	0.292965	2.71052	0.00671784	0.0282932	Y	91.2918	112.971	101.354	152.232	246.017	131.293
ENSMUSG00000019054	Fis1	2688.84	0.792792	0.121418	6.52946	6.60052e-11	1.19854e-09	Y	2019.78	2074.96	1809.47	3021.47	3592.46	3614.91
ENSMUSG00000027878	Notch2	4317.47	0.791601	0.189614	4.17481	2.98236e-05	0.000232819	Y	2804.84	2732.49	3949.26	5082.78	7048.46	4286.98
ENSMUSG00000027589	Pcmtd2	1273.8	0.790938	0.114688	6.89642	5.33293e-12	1.07472e-10	Y	918.306	936.253	944.191	1706.11	1523.22	1614.73
ENSMUSG00000097164	Cep83os	201.388	0.790861	0.225567	3.5061	0.000454722	0.00270075	Y	161.117	152.199	128.806	305.413	213.616	247.175
ENSMUSG00000050846	Zfp623	176.608	0.790513	0.22481	3.51636	0.000437515	0.00260922	Y	148.784	110.163	129.672	201.476	226.347	243.208
ENSMUSG00000018567	Gabarap	4582.91	0.789597	0.121653	6.49058	8.55047e-11	1.52561e-09	Y	3608.14	3488.27	2981.02	5209.4	6120.34	6090.26
ENSMUSG00000086513	9130208D14Rik	106.385	0.78925	0.315213	2.50387	0.0122844	0.0467865	Y	94.4129	51.0303	89.099	123.89	161.839	118.037
ENSMUSG00000036825	Ssx2ip	1907	0.788423	0.16156	4.88006	1.06053e-06	1.08748e-05	Y	1172.69	1580	1441.81	2621.42	1941.12	2684.96
ENSMUSG00000079283	2310009B15Rik	172.336	0.787465	0.248585	3.16779	0.00153604	0.00795967	Y	140.635	108.862	129.836	220.919	169.218	264.542
ENSMUSG00000055044	Pdlim1	1903.88	0.787352	0.12153	6.47868	9.25274e-11	1.64083e-09	Y	1460.9	1423.94	1305.55	2267.63	2284.41	2680.85
ENSMUSG00000062007	Hsh2d	223.347	0.78648	0.20479	3.84042	0.000122826	0.000838663	Y	163.137	163.046	165.934	256.266	333.308	258.392
ENSMUSG00000040997	Abhd4	1912	0.783752	0.159491	4.91408	8.9201e-07	9.24466e-06	Y	1657.52	1089.11	1470.1	2193.89	2491.09	2570.32
ENSMUSG00000020424	Castor1	154.599	0.78289	0.250106	3.13024	0.00174665	0.00891063	Y	113.882	112.897	114.471	173.535	248.266	164.543
ENSMUSG00000026701	Prdx6	6100.38	0.781892	0.135372	5.77589	7.65452e-09	1.10642e-07	Y	4794.36	4456.57	4208.09	7638.53	6476.44	9028.31
ENSMUSG00000020021	Fgd6	1248.05	0.781743	0.143749	5.43827	5.38007e-08	6.88585e-07	Y	958.441	798.986	997.752	1681.93	1678.81	1372.39
ENSMUSG00000073437	D330041H03Rik	233.799	0.781485	0.241264	3.23913	0.00119895	0.00640515	Y	123.641	170.22	222.389	273.93	334.096	278.514
ENSMUSG00000097145	9230114K14Rik	144.602	0.781213	0.277013	2.82013	0.00480045	0.0212659	Y	115.059	93.2082	110	247.038	146.235	156.07
ENSMUSG00000032422	Snx14	386.19	0.780575	0.175716	4.44226	8.90207e-06	7.69365e-05	Y	315.091	297.633	239.645	475.602	534.149	455.02
ENSMUSG00000035472	Slc25a21	1089.54	0.780422	0.150737	5.17739	2.25013e-07	2.57884e-06	Y	785.592	812.199	806.702	1522.49	1110.25	1500.01
ENSMUSG00000023048	Prr13	4055.01	0.77992	0.13304	5.86229	4.56535e-09	6.76152e-08	Y	3292.55	2497.15	3166.56	4749.71	5562.11	5061.98
ENSMUSG00000097216	4932441J04Rik	153.433	0.779131	0.271629	2.86836	0.004126	0.0186963	Y	107.027	95.1023	137.672	173.449	249.587	157.758
ENSMUSG00000107121	1110006O24Rik	113.812	0.778972	0.254899	3.056	0.0022431	0.0110801	Y	87.1643	82.5626	81.8262	126.573	147.081	157.661
ENSMUSG00000008153	Clstn3	2317.42	0.778347	0.151851	5.12574	2.96378e-07	3.33105e-06	Y	2044.12	1373.13	1703.75	3038.27	2686.24	3059.03
ENSMUSG00000037355	Uvssa	868.523	0.777747	0.157755	4.93011	8.21841e-07	8.57865e-06	Y	684.033	572.226	663.779	1239.31	1144.71	907.083
ENSMUSG00000046879	Irgm1	2121.27	0.777492	0.132482	5.86864	4.39376e-09	6.51847e-08	Y	1341.43	1569.19	1779.27	2568.24	2860.04	2609.48
ENSMUSG00000009741	Ubp1	5666.87	0.777144	0.117838	6.59505	4.2511e-11	7.85012e-10	Y	3889.74	4048.29	4591.16	7929.02	6855.38	6687.64
ENSMUSG00000034201	Gas2l1	288.726	0.776894	0.18836	4.12451	3.71521e-05	0.000283553	Y	189.813	225.771	223.063	319.541	366.003	408.166
ENSMUSG00000046785	Epm2aip1	728.393	0.77656	0.180132	4.31106	1.62471e-05	0.0001341	Y	482.775	523.746	604.774	938.226	1101.65	719.189
ENSMUSG00000001666	Ddt	208.77	0.776317	0.198766	3.90568	9.39608e-05	0.00065517	Y	148.441	154.626	158.643	255.052	244.59	291.269
ENSMUSG00000013646	Sh3bp5l	1871.24	0.776192	0.130916	5.92892	3.04931e-09	4.61821e-08	Y	1336.92	1223.89	1579.83	2292.37	2268.76	2525.69
ENSMUSG00000019818	Cd164	4403.77	0.774386	0.105636	7.33072	2.28924e-13	5.23016e-12	Y	3332.6	3420.89	2994.36	5510.81	5843.77	5320.21
ENSMUSG00000033767	Tmem131l	3277.9	0.774349	0.178983	4.32638	1.5158e-05	0.000126066	Y	2358.12	1848.76	3050.58	4219.62	4734.08	3456.22
ENSMUSG00000019302	Atp6v0a1	2431.29	0.773104	0.102469	7.5448	4.52999e-14	1.10443e-12	Y	1812.94	1723.53	1848.31	3015.32	2996.13	3191.5
ENSMUSG00000100691	2010320M18Rik	173.434	0.770812	0.221567	3.47891	0.000503452	0.00295693	Y	117.957	116.57	150.364	206.011	217.397	232.305
ENSMUSG00000099843	Gm7160	126.221	0.770549	0.238518	3.23057	0.00123544	0.00657797	Y	98.9382	94.3505	86.8125	157.221	161.373	158.632
ENSMUSG00000030602	Pak4	537.182	0.769936	0.164553	4.67896	2.88338e-06	2.74212e-05	Y	326.428	428.723	435.998	724.763	646.172	661.009
ENSMUSG00000038967	Pdk2	355.814	0.769932	0.178002	4.32543	1.52238e-05	0.000126432	Y	238.316	242.448	308.93	427.809	480.895	436.488
ENSMUSG00000021978	Extl3	2503.36	0.769334	0.114213	6.73595	1.62859e-11	3.13697e-10	Y	1713.01	1776.68	2064.83	3156.85	3160.32	3148.45
ENSMUSG00000048578	Mlec	4524.84	0.768657	0.208693	3.6832	0.000230327	0.00147558	Y	4741.89	2188.43	3113.23	5724.9	5726.23	5654.36
ENSMUSG00000003346	Abhd17a	2340.42	0.766614	0.112534	6.81228	9.60662e-12	1.89223e-10	Y	1866.02	1646.17	1686.97	2750.4	2998.01	3094.93
ENSMUSG00000027601	Mtfr1	1258.01	0.766393	0.112461	6.81476	9.44203e-12	1.86192e-10	Y	921.204	972.347	900.453	1620.19	1547.59	1586.29
ENSMUSG00000003119	Cdk12	2132.85	0.766284	0.143899	5.32516	1.00862e-07	1.2193e-06	Y	1442.7	1417.08	1879.55	2675.8	2944.02	2437.98
ENSMUSG00000037339	Fam53a	442.735	0.765704	0.163259	4.69013	2.73037e-06	2.60514e-05	Y	334.333	296.753	352.742	624.549	520.575	527.456
ENSMUSG00000034041	Lyl1	4370.87	0.763052	0.11515	6.6266	3.4351e-11	6.41121e-10	Y	2979.45	3115.26	3630.35	5191.4	5713.82	5594.94
ENSMUSG00000028986	Klhl7	299.439	0.762854	0.201715	3.78185	0.000155669	0.0010429	Y	236.781	252.278	176.806	370.037	422.603	338.13
ENSMUSG00000068328	Aup1	4279.32	0.762726	0.11929	6.39391	1.61696e-10	2.80187e-09	Y	3171.76	2915.64	3435.24	5047.99	5998.67	5106.6
ENSMUSG00000068329	Htra2	2357.61	0.76263	0.128421	5.9385	2.87641e-09	4.36773e-08	Y	2003.21	1636.8	1606.97	2977.19	3171.93	2749.59
ENSMUSG00000004446	Bid	536.191	0.761627	0.16115	4.72618	2.28778e-06	2.21805e-05	Y	461.251	341.579	391.785	639.439	698.832	684.262
ENSMUSG00000008429	Herpud2	1569.44	0.761268	0.127452	5.97298	2.32959e-09	3.58108e-08	Y	1143.92	1041.13	1310.2	1868.45	2007.88	2045.08
ENSMUSG00000030788	Rnf141	1210.05	0.761206	0.139414	5.46003	4.76049e-08	6.15158e-07	Y	823.591	1043.33	826.457	1633.03	1456.55	1477.36
ENSMUSG00000003575	Crtc1	1169.22	0.75999	0.144087	5.27452	1.33101e-07	1.57946e-06	Y	928.227	766.869	910.429	1431.33	1669.59	1308.87
ENSMUSG00000030515	Tarsl2	1850.95	0.759814	0.120159	6.32339	2.55882e-10	4.33482e-09	Y	1387.03	1364.66	1371.34	2425.93	2054.18	2502.55
ENSMUSG00000028223	Decr1	2503.81	0.759778	0.148391	5.12011	3.05363e-07	3.42541e-06	Y	2060.18	1978.04	1538.56	3135.82	2746.25	3564
ENSMUSG00000025437	Usp33	1661.79	0.759694	0.13231	5.74175	9.37032e-09	1.34661e-07	Y	1240.56	1086.48	1377.45	2255.23	2086.06	1924.93
ENSMUSG00000042476	Abcb4	1607.29	0.7591	0.218672	3.4714	0.00051775	0.00302866	Y	849.215	1162.67	1570.77	1892.27	2582.57	1586.22
ENSMUSG00000037971	1110032A03Rik	237.329	0.758615	0.234379	3.2367	0.00120921	0.00645011	Y	189.17	199.926	138.392	371.457	272.215	252.816
ENSMUSG00000003812	Dnase2a	1625.2	0.758083	0.140528	5.39453	6.87046e-08	8.59152e-07	Y	1299.11	1306.16	1019.52	1840.16	2081.51	2204.77
ENSMUSG00000091050	9330020H09Rik	90.9129	0.757745	0.283839	2.66962	0.0075936	0.0313677	Y	64.6421	72.5541	65.3425	128.581	115.453	98.9054
ENSMUSG00000031162	Gata1	9573.74	0.757487	0.134568	5.62904	1.81217e-08	2.48347e-07	Y	8103.32	5982.81	7265.27	11339.4	11361.5	13390.1
ENSMUSG00000019975	Ikbip	164.915	0.757208	0.229459	3.29998	0.000966927	0.00529547	Y	117.414	127.565	122.598	175.503	202.878	243.536
ENSMUSG00000004462	Tbccd1	879.764	0.756466	0.134616	5.61943	1.91588e-08	2.61737e-07	Y	685.814	694.447	582.308	1153.33	1038.25	1124.44
ENSMUSG00000032396	Dis3l	148.468	0.756265	0.236399	3.1991	0.00137859	0.00725152	Y	123.887	109.894	97.3819	179.109	170.127	210.411
ENSMUSG00000010047	Hyal2	660.164	0.755157	0.160982	4.69093	2.71962e-06	2.5963e-05	Y	568.523	447.155	458.98	744.685	935.183	806.459
ENSMUSG00000078671	Chd2	3398.48	0.75425	0.142621	5.28849	1.23327e-07	1.47149e-06	Y	2341.29	2316.2	2932.76	4182.4	4889.68	3728.57
ENSMUSG00000024072	Yipf4	729.063	0.753481	0.154558	4.87506	1.08774e-06	1.11407e-05	Y	567.813	571.314	489.33	777.059	1014.61	954.249
ENSMUSG00000113769	5033406O09Rik	457.822	0.752855	0.152403	4.93988	7.81696e-07	8.1841e-06	Y	356.181	343.674	322.982	532.494	621.642	569.96
ENSMUSG00000061353	Cxcl12	3962.28	0.751736	0.111012	6.7717	1.27282e-11	2.46804e-10	Y	3148.26	2656.99	3054.18	4820.11	4860.91	5233.22
ENSMUSG00000021819	Zswim8	764.09	0.750902	0.194555	3.85958	0.00011358	0.000779809	Y	606.26	464.281	638.926	1039.23	1119.28	716.559
ENSMUSG00000035093	Secisbp2l	359.698	0.750773	0.178835	4.19813	2.6913e-05	0.000212176	Y	250.955	263.7	289.741	511.104	457.936	384.75
ENSMUSG00000051154	Commd3	1095.96	0.750654	0.161997	4.63375	3.59094e-06	3.3462e-05	Y	916.274	895.467	638.373	1443.57	1238.45	1443.63
ENSMUSG00000030629	Zfand6	2375.58	0.750347	0.109356	6.86151	6.81342e-12	1.36362e-10	Y	1935.48	1682.6	1697.06	2978.02	2940.41	3019.93
ENSMUSG00000042851	Zc3h6	418.239	0.749542	0.174461	4.29633	1.73651e-05	0.000142317	Y	301.228	306.039	328.333	623.021	484.712	466.098
ENSMUSG00000060594	Layn	214.748	0.749143	0.195277	3.8363	0.0001249	0.000851488	Y	152.929	167.045	160.519	285.598	245.107	277.288
ENSMUSG00000005510	Ndufs3	797.773	0.748204	0.146254	5.11578	3.1244e-07	3.49132e-06	Y	684.4	572.48	529.137	945.418	991.074	1064.13
ENSMUSG00000032285	Dnaja4	3132.16	0.746806	0.149941	4.98065	6.33701e-07	6.73167e-06	Y	2657.46	2013.92	2346.26	3873.07	3327.05	4575.2
ENSMUSG00000042608	Stk40	1151.19	0.746456	0.114513	6.51855	7.09922e-11	1.28283e-09	Y	865.909	830.587	883.557	1416.07	1498.42	1412.58
ENSMUSG00000027722	Spata5	1055.6	0.74454	0.168065	4.43006	9.42077e-06	8.12181e-05	Y	737.236	933.57	695.432	1081.64	1395.93	1489.78
ENSMUSG00000021890	Eaf1	3890.32	0.744212	0.114388	6.50602	7.71668e-11	1.38535e-09	Y	3020.61	2643.76	3062.2	4969.94	5178	4467.41
ENSMUSG00000079083	Jrkl	186.48	0.74391	0.201587	3.69027	0.000224015	0.00144097	Y	141.608	135.221	141.547	242.673	233.824	224.009
ENSMUSG00000068742	Cry2	782.439	0.743862	0.15397	4.83123	1.35694e-06	1.3671e-05	Y	522.225	547.523	686.273	978.922	1061.56	898.13
ENSMUSG00000020108	Ddit4	1244.77	0.743855	0.237654	3.12998	0.00174815	0.00891569	Y	1355.35	619.063	818.83	1336.13	1889.79	1449.46
ENSMUSG00000070327	Rnf213	13916.9	0.743344	0.176192	4.21894	2.45451e-05	0.000194486	Y	8096.32	10676.5	12454.1	15597.7	21749.4	14927.3
ENSMUSG00000006273	Atp6v1b2	3588.53	0.743307	0.102471	7.25385	4.05087e-13	9.07645e-12	Y	2856.18	2518.31	2678.47	4419.07	4434.44	4624.72
ENSMUSG00000036019	Tmtc2	547.129	0.743032	0.147759	5.02868	4.9388e-07	5.33085e-06	Y	371.017	423.719	432.787	668.806	649.955	736.488
ENSMUSG00000055809	Dnaaf3	413.938	0.742117	0.172097	4.3122	1.61639e-05	0.00013354	Y	333.474	257.067	339.606	514.249	547.746	491.489
ENSMUSG00000000958	Slc7a7	1295.81	0.741975	0.133877	5.54221	2.98676e-08	3.97444e-07	Y	977.993	843.903	1088.47	1701.35	1538.52	1624.6
ENSMUSG00000026389	Steap3	3732.28	0.741935	0.141853	5.23031	1.69226e-07	1.97718e-06	Y	3006.05	2508.36	2865.42	4655.94	3906.12	5451.78
ENSMUSG00000029772	Ahcyl2	2054.98	0.740195	0.138606	5.34027	9.28105e-08	1.12822e-06	Y	1570.66	1342.82	1704.36	2260.73	2861.21	2590.09
ENSMUSG00000023572	Ccndbp1	1925.65	0.739481	0.118712	6.22922	4.68754e-10	7.738e-09	Y	1582.77	1295.72	1450.51	2343.94	2391.28	2489.68
ENSMUSG00000073643	Wdfy1	613.372	0.739257	0.156777	4.71533	2.41315e-06	2.32538e-05	Y	489.375	392.248	497.996	829.859	770.642	700.112
ENSMUSG00000067713	Prkag1	2289.11	0.739054	0.121235	6.09605	1.08722e-09	1.73239e-08	Y	1935.89	1613	1597.16	2865.29	2723.37	2999.93
ENSMUSG00000028243	Ubxn2b	706.674	0.738078	0.153629	4.80427	1.55314e-06	1.54711e-05	Y	483.35	591.784	513.083	998.829	793.436	859.561
ENSMUSG00000050192	Eif5a2	316.852	0.737741	0.223382	3.3026	0.000957926	0.00525688	Y	322.227	194.291	196.374	402.287	376.308	409.624
ENSMUSG00000083161	Gm11427	1005.9	0.737106	0.123778	5.95505	2.59995e-09	3.96868e-08	Y	775.338	733.639	753.949	1349.68	1167.39	1255.41
ENSMUSG00000062093	Gm10110	274.794	0.736626	0.206555	3.56625	0.000362128	0.00220105	Y	167.535	254.994	195.94	325.384	362.974	341.94
ENSMUSG00000029221	Slc30a9	1472.55	0.736598	0.135399	5.4402	5.32204e-08	6.82663e-07	Y	1143.39	1098.31	1071.4	1814.94	1594.43	2112.84
ENSMUSG00000030060	Hmces	354.071	0.736501	0.17539	4.19922	2.67841e-05	0.000211267	Y	254.424	255.099	287.204	475.457	380.827	471.415
ENSMUSG00000033857	Engase	1039.15	0.73603	0.133129	5.52867	3.22659e-08	4.27725e-07	Y	778.015	730.773	830.645	1220.64	1226.52	1448.33
ENSMUSG00000039801	Cplane1	371.654	0.735479	0.218156	3.37134	0.000748046	0.00421323	Y	297.73	202.321	337.179	539.725	402.412	450.555
ENSMUSG00000009112	Bcl2l13	7318.39	0.734954	0.122139	6.01734	1.7731e-09	2.77209e-08	Y	6252.45	5242.05	4987.62	8348.73	9393	9686.49
ENSMUSG00000074909	Ranbp6	716.99	0.734941	0.160601	4.57619	4.73512e-06	4.30807e-05	Y	441.404	562.025	611.132	938.64	935.821	812.918
ENSMUSG00000023990	Tfeb	539.783	0.732489	0.153364	4.77614	1.78696e-06	1.76089e-05	Y	440.943	356.327	420.272	638.9	722.267	659.988
ENSMUSG00000047115	Fam221a	239.033	0.732316	0.206963	3.53839	0.000402581	0.0024216	Y	213.195	176.304	149.12	314.601	305.273	275.708
ENSMUSG00000068744	Psrc1	4589.03	0.731933	0.147197	4.97247	6.61068e-07	6.98832e-06	Y	4185.48	2892.25	3270.4	6229.93	5745.1	5211.03
ENSMUSG00000025237	Parp6	752.946	0.731802	0.158984	4.60299	4.16466e-06	3.82902e-05	Y	501.602	522.379	675.258	1015.41	943.339	859.69
ENSMUSG00000043279	Trim56	5223.68	0.731065	0.156392	4.67456	2.9459e-06	2.80005e-05	Y	3456.85	3439.29	4888.34	7037.06	6877.41	5643.11
ENSMUSG00000038774	Ascc3	2058.93	0.730283	0.129448	5.6415	1.68576e-08	2.32301e-07	Y	1349.29	1639.03	1658.64	2503.33	2808.99	2394.28
ENSMUSG00000033126	Ybey	193.072	0.730095	0.229536	3.18074	0.001469	0.00765322	Y	135.519	179.225	120.68	217.21	243.255	262.54
ENSMUSG00000009733	Tfcp2	1335.24	0.730083	0.121729	5.99761	2.00238e-09	3.0972e-08	Y	1111.28	949.982	952.33	1661.87	1721.42	1614.55
ENSMUSG00000021238	Aldh6a1	347.766	0.729605	0.163709	4.45671	8.32265e-06	7.21793e-05	Y	264.57	253.04	267.118	472.591	415.587	413.689
ENSMUSG00000020484	Xbp1	1289.11	0.728621	0.14048	5.18667	2.14085e-07	2.46007e-06	Y	1079.09	835.136	997.857	1457.5	1732.72	1632.32
ENSMUSG00000072501	Phf20l1	2609.02	0.727914	0.1276	5.70467	1.16566e-08	1.6574e-07	Y	2065.4	1792.84	2036.2	3646.05	3237.4	2876.23
ENSMUSG00000052748	Swt1	737.204	0.727777	0.235206	3.09421	0.00197336	0.0099421	Y	557.526	579.141	525.587	1293.49	575.069	892.41
ENSMUSG00000041777	Cir1	1228.72	0.725307	0.134536	5.39118	6.99961e-08	8.74675e-07	Y	945.039	1008.25	824.563	1440.29	1464.17	1690.02
ENSMUSG00000060477	Irak2	479.472	0.724797	0.188508	3.84491	0.000120596	0.000825698	Y	340.053	299.094	446.746	533.537	588.903	668.496
ENSMUSG00000035765	Dym	4311.66	0.724648	0.118142	6.13371	8.58548e-10	1.38192e-08	Y	3632.98	2970.3	3150.37	5131.21	5188.43	5796.68
ENSMUSG00000099556	Gm28857	107.146	0.724152	0.266809	2.71412	0.00664516	0.0280752	Y	93.2675	76.1943	73.1773	120.369	145.731	134.134
ENSMUSG00000026409	Pfkfb2	1187.36	0.723298	0.170554	4.24088	2.22647e-05	0.000178018	Y	793.403	810.133	1083.81	1746.07	1435.32	1255.45
ENSMUSG00000010048	Ifrd2	5109.12	0.722818	0.116463	6.20643	5.42029e-10	8.8803e-09	Y	3905.04	3454.44	4207.55	6282.06	5956.1	6849.54
ENSMUSG00000019923	Zwint	4276.08	0.722235	0.100402	7.19343	6.31847e-13	1.37852e-11	Y	3223.1	3364.37	3094.44	5108.95	5249.22	5616.39
ENSMUSG00000061544	Zfp229	126.217	0.72154	0.255968	2.81886	0.00481938	0.0213335	Y	102.213	81.0054	103.4	135.523	161.065	174.096
ENSMUSG00000011658	Fuz	548.298	0.720969	0.202991	3.55174	0.000382698	0.00231558	Y	360.016	342.792	541.037	705.666	764.124	576.151
ENSMUSG00000025728	Pigq	4551.48	0.720245	0.135826	5.30271	1.14093e-07	1.36975e-06	Y	3161.37	3021.58	4133.68	5704.19	5895.5	5392.56
ENSMUSG00000027011	Ube2e3	2405.31	0.720199	0.117024	6.15426	7.54298e-10	1.22088e-08	Y	1618.38	1937.92	1895.16	2933.11	2897.52	3149.77
ENSMUSG00000041679	Lrrc29	345.252	0.719187	0.212154	3.38992	0.000699132	0.00396721	Y	299.772	189.549	294.503	456.806	453.267	377.611
ENSMUSG00000051098	Mblac2	101.051	0.71912	0.275236	2.61274	0.00898189	0.0360766	Y	76.9837	88.7664	63.231	118.855	125.102	133.366
ENSMUSG00000047193	Dync2h1	439.41	0.719075	0.217481	3.30638	0.00094509	0.0051971	Y	407.655	224.823	365.693	574.327	563.507	500.452
ENSMUSG00000027287	Snap23	2657.69	0.71863	0.14675	4.89695	9.73364e-07	1.00401e-05	Y	2404.39	1610.59	2013.91	3280.09	3289.38	3347.74
ENSMUSG00000026457	Adipor1	5474.42	0.718389	0.116357	6.17399	6.65894e-10	1.08282e-08	Y	4211.12	3793.56	4412.94	6440.96	6421.55	7566.41
ENSMUSG00000026473	Glul	6423.16	0.717878	0.118723	6.04669	1.47854e-09	2.33459e-08	Y	5352.99	4207.9	5012.39	7660.61	7920.86	8384.19
ENSMUSG00000031200	Mtcp1	202.076	0.717822	0.252115	2.8472	0.00441052	0.0197751	Y	108.05	160.526	189.957	275.933	267.164	210.824
ENSMUSG00000033405	Nudt15	271.988	0.717169	0.180691	3.96904	7.2162e-05	0.000515544	Y	192.918	208.642	215.581	335.088	312.418	367.282
ENSMUSG00000059495	Arhgef12	5065.66	0.715662	0.163638	4.37344	1.22306e-05	0.000103397	Y	2869.73	3882.7	4751.17	6719.68	6204.07	5966.62
ENSMUSG00000041417	Pik3r1	2123.66	0.714725	0.107535	6.64646	3.00227e-11	5.61541e-10	Y	1522.43	1573.54	1728.89	2655.21	2604.65	2657.28
ENSMUSG00000026307	Scly	1039.67	0.714265	0.13159	5.42793	5.70098e-08	7.24869e-07	Y	772.184	714.392	876.841	1316.63	1219.93	1338.05
ENSMUSG00000028383	Hsdl2	591.637	0.713652	0.139805	5.10464	3.3143e-07	3.68933e-06	Y	450.707	469.41	424.231	711.507	706.075	787.894
ENSMUSG00000025939	Ube2w	473.768	0.713459	0.16285	4.38108	1.18091e-05	0.000100124	Y	303.426	402.93	369.506	614.035	574.319	578.393
ENSMUSG00000037295	Ldlrap1	263.492	0.713301	0.270807	2.63399	0.00843885	0.0342346	Y	219.178	179.761	199.31	294.736	217.587	470.376
ENSMUSG00000036983	Tfb1m	266.744	0.712778	0.202654	3.51722	0.000436087	0.0026016	Y	216.202	205.277	184.819	306.046	289.309	398.813
ENSMUSG00000048756	Foxo3	9281.6	0.712125	0.131143	5.43014	5.63083e-08	7.17519e-07	Y	6883.3	5927.21	8299.86	11519	11801	11259.3
ENSMUSG00000049807	Arhgap23	8822.02	0.711279	0.141048	5.04283	4.58698e-07	4.98194e-06	Y	6177.11	5732.08	8162.94	10291.8	11625.1	10943.1
ENSMUSG00000062310	Glrp1	556.403	0.710534	0.173989	4.08378	4.43093e-05	0.000331929	Y	361.166	421.922	482.948	785.973	591.003	695.405
ENSMUSG00000039361	Picalm	4577.71	0.71032	0.0990536	7.17107	7.44126e-13	1.61138e-11	Y	3311.39	3545.43	3561.7	5981.1	5558.41	5508.25
ENSMUSG00000027999	Pla2g12a	1941.04	0.709962	0.12914	5.49762	3.84941e-08	5.05674e-07	Y	1533.38	1543.74	1340.27	2550.95	2102.98	2574.92
ENSMUSG00000025340	Rabgef1	2411.68	0.709557	0.1321	5.37136	7.81439e-08	9.66102e-07	Y	1741.52	1656.83	2094.32	2824.9	3311.79	2840.7
ENSMUSG00000060450	Rnf14	1748.57	0.709201	0.105949	6.69377	2.175e-11	4.14182e-10	Y	1268.72	1327.59	1385.66	2166.43	2154.28	2188.75
ENSMUSG00000030780	BC017158	2674.62	0.708514	0.141964	4.9908	6.01302e-07	6.41879e-06	Y	1878.64	1864.04	2349.8	3801.27	3194.69	2959.28
ENSMUSG00000028716	Pdzk1ip1	1017.79	0.707047	0.172991	4.08719	4.36627e-05	0.000327508	Y	617.168	738.374	965.007	1196.76	1188.25	1401.17
ENSMUSG00000057130	Txnl4a	961.711	0.70576	0.190772	3.6995	0.000216025	0.00139886	Y	719.531	871.462	601.701	899.621	1311.11	1366.84
ENSMUSG00000078350	Smim1	2511.56	0.705022	0.126482	5.57408	2.48846e-08	3.34197e-07	Y	1675.73	2099.12	1953.95	2841.79	3292.73	3206.06
ENSMUSG00000032594	Ip6k1	5559.41	0.705002	0.108917	6.47283	9.61861e-11	1.70052e-09	Y	4170.54	3935.58	4576.46	7273.42	6987.31	6413.17
ENSMUSG00000027580	Helz2	4224.91	0.704451	0.163438	4.31022	1.63095e-05	0.000134551	Y	3187.55	2586.66	3867.47	5473.02	5892.4	4342.38
ENSMUSG00000024777	Ppp2r5b	692.652	0.703485	0.156848	4.48513	7.28693e-06	6.40299e-05	Y	449.475	507.954	625.677	824.573	868.996	879.238
ENSMUSG00000025762	Larp1b	1542.5	0.703095	0.129416	5.43283	5.54683e-08	7.07851e-07	Y	1157.1	1250.07	1113.83	1846.17	1730.27	2157.57
ENSMUSG00000039461	Tcta	254.862	0.703091	0.200657	3.50394	0.000458436	0.00271726	Y	220.806	173.205	188.232	270.901	342.174	333.856
ENSMUSG00000028920	Fbxo42	1973	0.702124	0.117385	5.98139	2.21245e-09	3.40701e-08	Y	1526.4	1396.32	1584.46	2271.57	2416.44	2642.78
ENSMUSG00000022210	Dhrs4	1112.97	0.700914	0.141374	4.95785	7.12765e-07	7.49844e-06	Y	864.996	852.81	825.2	1418.9	1162.55	1553.36
ENSMUSG00000026554	Dcaf8	5513.75	0.700399	0.0989045	7.08157	1.4253e-12	3.04111e-11	Y	4014.87	4073.81	4514.93	6879.74	6749.19	6849.96
ENSMUSG00000027634	Ndrg3	3913.85	0.697586	0.12944	5.38925	7.07525e-08	8.82862e-07	Y	3434.23	2550.18	2973.5	4676.63	4729.05	5119.53
ENSMUSG00000020019	Ntn4	1707.93	0.697281	0.118451	5.88667	3.94053e-09	5.89119e-08	Y	1342.28	1165.96	1402.21	2073.07	2098.65	2165.41
ENSMUSG00000031671	Setd6	425.452	0.697145	0.18984	3.67228	0.000240399	0.00153166	Y	333.174	341.699	298.073	426.859	506.244	646.662
ENSMUSG00000023045	Soat2	540.872	0.696922	0.188794	3.69144	0.000222985	0.00143559	Y	411.455	330.517	497.077	704.934	737.091	564.155
ENSMUSG00000039879	Heca	1711.71	0.696871	0.119079	5.85215	4.8525e-09	7.18071e-08	Y	1199.03	1321.46	1397.67	2258.93	1989.49	2103.71
ENSMUSG00000040850	Psme4	2702.27	0.695647	0.103141	6.74465	1.53395e-11	2.9645e-10	Y	2133.64	2029.64	2026.14	3182.26	3319.02	3522.9
ENSMUSG00000003134	Tbc1d8	921.405	0.695296	0.178772	3.88928	0.000100541	0.000696873	Y	605.264	608.77	897.496	1286.17	1092.56	1038.16
ENSMUSG00000026786	Apbb1ip	1527.85	0.694488	0.131454	5.28311	1.27009e-07	1.51231e-06	Y	1263.62	1033.03	1204.91	2008.85	1704.72	1951.94
ENSMUSG00000032727	Mier3	909.242	0.692249	0.134101	5.16215	2.44127e-07	2.78692e-06	Y	640.14	673.869	772.507	1150.98	1167.87	1050.09
ENSMUSG00000032127	Vps11	1672.63	0.692068	0.11759	5.88542	3.97047e-09	5.93087e-08	Y	1291.02	1194.78	1351.74	2119.94	2172.48	1905.81
ENSMUSG00000073147	5031425E22Rik	809.995	0.690476	0.134727	5.125	2.9753e-07	3.34185e-06	Y	588.698	641.438	629.587	949.07	1105.87	945.302
ENSMUSG00000048458	Inka2	947.903	0.689705	0.190491	3.62067	0.000293843	0.00182352	Y	739.55	554.114	884.984	1117.35	1394.98	996.44
ENSMUSG00000047412	Zbtb44	911.309	0.688869	0.134126	5.136	2.80649e-07	3.17474e-06	Y	733.283	663.949	696.455	1075.9	1044.69	1253.57
ENSMUSG00000026637	Traf5	247.867	0.687573	0.253515	2.71216	0.00668461	0.0282009	Y	237.625	130.697	201.257	299.596	250.674	367.351
ENSMUSG00000021377	Dek	12973.4	0.687117	0.120538	5.70043	1.19505e-08	1.69092e-07	Y	10026.5	10941.4	8853.48	16565.9	14325.6	17127.7
ENSMUSG00000000253	Gmpr	9737.86	0.687026	0.150698	4.55895	5.14109e-06	4.63869e-05	Y	9216.37	6079.7	7091.22	10994.6	12171.8	12873.5
ENSMUSG00000034354	Mtmr3	3380.79	0.686713	0.108503	6.32899	2.46766e-10	4.19671e-09	Y	2554.23	2389.2	2830.67	4072.17	4173.13	4265.36
ENSMUSG00000093593	Gm20683	246.724	0.686536	0.199344	3.44398	0.000573209	0.00331635	Y	189.832	170.158	207.965	276.518	349.283	286.586
ENSMUSG00000007033	Hspa1l	177.65	0.686429	0.250333	2.74207	0.00610542	0.0261113	Y	103.636	126.285	178.965	214.549	235.584	206.878
ENSMUSG00000028416	Bag1	4619.72	0.68626	0.110933	6.18623	6.16187e-10	1.00481e-08	Y	3843.74	3538.58	3241.5	5361.74	5705.11	6027.63
ENSMUSG00000029104	Htt	5103.82	0.685858	0.120292	5.70163	1.18666e-08	1.68451e-07	Y	3918.97	3432.95	4388.18	6517.8	6446.64	5918.38
ENSMUSG00000035545	Leng8	6915.86	0.685508	0.206328	3.32243	0.000892381	0.00493998	Y	4046.62	5171.62	6690.92	9684.92	10032.3	5868.82
ENSMUSG00000026197	Zfand2b	1084.91	0.685252	0.135092	5.07248	3.92656e-07	4.31575e-06	Y	865.527	799.125	830.934	1428.16	1156.57	1429.17
ENSMUSG00000056091	St3gal5	6877.37	0.684621	0.108203	6.32717	2.49704e-10	4.2384e-09	Y	5207.08	5010.87	5609.02	8435.04	7808.71	9193.52
ENSMUSG00000057137	Tmem140	734.181	0.684566	0.162901	4.20235	2.64163e-05	0.000208555	Y	485.42	582.251	621.779	918.507	1026.11	771.013
ENSMUSG00000028669	Pithd1	2391.93	0.683922	0.120109	5.69417	1.23976e-08	1.74569e-07	Y	2012.21	1663.45	1831.44	2754.84	2935.15	3154.49
ENSMUSG00000037703	Lzts3	111.675	0.683791	0.270727	2.52576	0.0115448	0.0445045	Y	73.5455	82.137	101.45	147.233	118.049	147.637
ENSMUSG00000097062	Gm17586	119.018	0.682972	0.258033	2.64684	0.00812474	0.0331377	Y	87.1773	107.633	78.8237	159.123	139.923	141.431
ENSMUSG00000021693	Kif2a	2845.78	0.682687	0.103588	6.59042	4.38576e-11	8.07314e-10	Y	2102.83	2116.18	2335.88	3605.95	3477.44	3436.41
ENSMUSG00000021282	Eif5	10871.2	0.682013	0.104818	6.50664	7.68478e-11	1.38104e-09	Y	8416.65	8965.82	7661.54	13725.4	13840.8	12616.8
ENSMUSG00000031166	Wdr13	1144.99	0.680775	0.154242	4.41369	1.01624e-05	8.72665e-05	Y	948.569	722.078	969.835	1583.5	1341.65	1304.28
ENSMUSG00000048794	Cfap100	197.386	0.680733	0.249434	2.72911	0.00635048	0.0269807	Y	110.64	174.252	171.03	218.618	290.754	219.022
ENSMUSG00000003282	Plag1	304.563	0.680641	0.238459	2.85434	0.00431267	0.0193898	Y	152.181	251.34	298.711	358.735	399.94	366.47
ENSMUSG00000028644	Ermap	25580.8	0.680268	0.127009	5.35605	8.50613e-08	1.04202e-06	Y	19194.7	16914.1	22870	33058.8	31969.9	29477.1
ENSMUSG00000025269	Apex2	404.184	0.676922	0.164301	4.12001	3.78859e-05	0.000288396	Y	326.969	277.7	329.312	486.236	540.354	464.533
ENSMUSG00000031490	Eif4ebp1	3497.11	0.676273	0.113945	5.93508	2.93698e-09	4.45583e-08	Y	2547.57	2932.99	2595.47	3940.42	4449.1	4517.09
ENSMUSG00000004558	Ndrg2	5824.25	0.676029	0.165247	4.09103	4.29459e-05	0.000322826	Y	4341.89	3942.35	5169.19	6278.38	9080.21	6133.49
ENSMUSG00000038843	Gcnt1	2495.95	0.675418	0.12114	5.57551	2.4681e-08	3.31974e-07	Y	1746.41	1945.98	2074.52	2991.44	3363.23	2854.13
ENSMUSG00000045210	Vcpip1	2876.53	0.675181	0.119907	5.63088	1.79287e-08	2.45896e-07	Y	2211.55	1989.19	2446.96	3466.96	3791.19	3353.33
ENSMUSG00000041180	Hectd2	574.393	0.674624	0.21947	3.07388	0.00211296	0.0105479	Y	414.6	446.141	466.834	671.097	956.195	491.488
ENSMUSG00000030768	Disp1	360.119	0.673623	0.235108	2.86516	0.00416797	0.0188521	Y	223.702	221.772	390.731	392.63	495.267	436.612
ENSMUSG00000030609	Aen	2070.71	0.671997	0.137322	4.89359	9.90118e-07	1.02068e-05	Y	1770.15	1414.65	1606.49	2539.8	2853.33	2239.84
ENSMUSG00000025241	Fyco1	779.028	0.671271	0.194141	3.45765	0.000544911	0.0031663	Y	504.57	530.37	769.147	1074.32	1020.39	775.364
ENSMUSG00000002409	Dyrk1b	248.236	0.671204	0.249118	2.69432	0.00705326	0.0294567	Y	215.046	127.116	233.548	301.992	344.615	267.1
ENSMUSG00000004187	Kifc2	255.025	0.670093	0.192241	3.4857	0.000490851	0.00288876	Y	200.616	173.743	216.602	339.945	314.056	285.191
ENSMUSG00000064090	Vrk2	664.142	0.669395	0.164113	4.07886	4.52566e-05	0.00033859	Y	605.985	506.37	426.715	744.786	841.726	859.271
ENSMUSG00000040297	Suco	2120.87	0.669365	0.171248	3.90874	9.27799e-05	0.000647713	Y	1334.9	2064.61	1513.48	2543.1	2988.37	2280.73
ENSMUSG00000020444	Guk1	1015.29	0.669312	0.146443	4.57048	4.86618e-06	4.41809e-05	Y	918.146	727.875	705.755	1165.06	1226.69	1348.23
ENSMUSG00000027944	Hax1	1671.46	0.669123	0.125095	5.34891	8.8484e-08	1.07864e-06	Y	1213.8	1451.33	1205.76	2011.38	1964.61	2181.92
ENSMUSG00000035798	Zdhhc17	778.311	0.667653	0.161364	4.13755	3.51038e-05	0.000269335	Y	580.273	503.596	723.373	978.095	996.826	887.704
ENSMUSG00000020883	Fbxl20	1276.48	0.667597	0.166917	3.99957	6.34566e-05	0.000460907	Y	1149.08	789.257	1021.52	1784.43	1565.93	1348.69
ENSMUSG00000021676	Iqgap2	760.706	0.666855	0.239732	2.78167	0.00540804	0.0235296	Y	807.003	366.613	594.908	1063.81	771.685	960.221
ENSMUSG00000024740	Ddb1	27273.5	0.666692	0.103215	6.45924	1.05229e-10	1.84914e-09	Y	22105.1	18852.7	22288.1	33363.6	33562.7	33469
ENSMUSG00000024193	Phf1	646.744	0.666155	0.157127	4.23958	2.23938e-05	0.000178904	Y	477.675	468.512	554.23	872.268	829.764	678.015
ENSMUSG00000026455	Klhl12	1284.27	0.666003	0.138873	4.79578	1.62041e-06	1.61135e-05	Y	951.302	905.172	1123.03	1661.42	1397.69	1667
ENSMUSG00000034422	Parp14	2573.18	0.665716	0.148667	4.47788	7.53862e-06	6.60368e-05	Y	1849.65	1724.96	2396.14	3116.38	3506.92	2845.02
ENSMUSG00000027333	Smox	4276.72	0.665207	0.181208	3.67096	0.00024164	0.00153844	Y	3829.16	2449.97	3645.87	4556.47	6430.66	4748.21
ENSMUSG00000026958	Dpp7	343.448	0.665042	0.167499	3.97041	7.17479e-05	0.000513217	Y	235.138	285.718	276.192	417.944	430.863	414.835
ENSMUSG00000038910	Plcl2	842.979	0.664152	0.158777	4.18291	2.87799e-05	0.000225784	Y	602.156	709.882	644.893	979.605	1229.95	891.388
ENSMUSG00000030089	Slc41a3	3546.42	0.663922	0.119255	5.56725	2.5879e-08	3.46751e-07	Y	2880.28	2407.94	2946.68	4061.76	4433.93	4547.9
ENSMUSG00000029438	Bcl7a	1286.99	0.663213	0.138766	4.77936	1.7585e-06	1.73579e-05	Y	914.995	912.585	1161.96	1665.89	1586.71	1479.8
ENSMUSG00000056204	Pgpep1	426.821	0.663073	0.242229	2.73738	0.00619303	0.0264471	Y	456.409	324.791	213.626	579.72	470.789	515.589
ENSMUSG00000034254	Agpat1	1035.2	0.662878	0.142666	4.64637	3.37822e-06	3.16949e-05	Y	823.709	737.689	843.719	1088.71	1411.52	1305.83
ENSMUSG00000010110	Stx5a	2037.1	0.662711	0.12186	5.43831	5.37885e-08	6.88585e-07	Y	1686.17	1445.88	1600.43	2667.69	2565.51	2256.92
ENSMUSG00000032599	Ip6k2	1089.15	0.662415	0.11344	5.83934	5.24083e-09	7.70305e-08	Y	839.986	825.055	865.493	1348.11	1334.84	1321.44
ENSMUSG00000037370	Enpp1	1697.97	0.662261	0.129124	5.12889	2.91453e-07	3.27992e-06	Y	1492.05	1232.32	1220.63	2249.18	1979.8	2013.85
ENSMUSG00000024944	Arl2	428.995	0.661945	0.147023	4.50232	6.72169e-06	5.94271e-05	Y	323.487	339.747	333.532	522.349	537.009	517.846
ENSMUSG00000015127	Unkl	747.699	0.661506	0.198885	3.32607	0.000880804	0.00488209	Y	496.077	497.722	744.424	778.846	1109.94	859.187
ENSMUSG00000002763	Pex6	710.452	0.661239	0.146998	4.4983	6.84987e-06	6.04899e-05	Y	581.83	493.874	576.156	812.709	825.994	972.151
ENSMUSG00000050567	Maml1	651.559	0.661112	0.159482	4.14537	3.39269e-05	0.000260879	Y	473.075	450.136	592.292	760.661	879.7	753.493
ENSMUSG00000015575	Atp6v0e	2524.34	0.660852	0.162713	4.06146	4.87678e-05	0.000362061	Y	1902.28	2418.68	1546.4	2749.85	3292.22	3236.6
ENSMUSG00000025484	Bet1l	800.945	0.660807	0.133212	4.96057	7.02875e-07	7.40334e-06	Y	670.307	569.715	622.581	927.158	1023.91	992.006
ENSMUSG00000024937	Ehbp1l1	5854.52	0.660628	0.122105	5.41033	6.29087e-08	7.9408e-07	Y	4379.72	3989.05	5243.48	7116.83	7294.63	7103.39
ENSMUSG00000021871	Gm49342	473.72	0.660151	0.193195	3.41702	0.000633102	0.00362795	Y	310.713	457.72	332.485	591.333	649.762	500.308
ENSMUSG00000030102	Itpr1	1922.88	0.659773	0.143605	4.59435	4.34098e-06	3.98483e-05	Y	1491.86	1224.68	1758.06	2350.69	2286.35	2425.64
ENSMUSG00000049404	Rarres1	1033.25	0.659194	0.146608	4.49631	6.91433e-06	6.09973e-05	Y	764.287	895.32	743.861	1135.39	1449.06	1211.56
ENSMUSG00000090150	Acad11	753.004	0.658471	0.133833	4.92008	8.65104e-07	8.99255e-06	Y	577.203	622.4	552.214	899.097	991.866	875.245
ENSMUSG00000018654	Ikzf1	6992.25	0.658017	0.142107	4.63044	3.6489e-06	3.39422e-05	Y	6087	4441.52	5746.24	9235.71	7493.21	8949.8
ENSMUSG00000034850	Tmem127	1517.66	0.657792	0.122252	5.3806	7.42362e-08	9.21057e-07	Y	1065.36	1215.67	1251.95	1751.4	1980.75	1840.85
ENSMUSG00000018143	Mafk	3674.86	0.657427	0.121189	5.42481	5.80159e-08	7.36586e-07	Y	2873.69	2608.49	3074.52	4121.14	5008.95	4362.37
ENSMUSG00000116433	Gm49553	320.237	0.657381	0.218797	3.00453	0.00265995	0.0128694	Y	205.208	223.951	316.964	395.718	451.56	328.022
ENSMUSG00000034867	Ankrd27	6660.46	0.657276	0.117951	5.57246	2.51169e-08	3.36798e-07	Y	5338.4	4530.89	5638.16	8668.47	8154.83	7631.99
ENSMUSG00000040354	Mars	5165.98	0.656822	0.104464	6.28753	3.22548e-10	5.38569e-09	Y	3666.67	4141.4	4222.27	6111.91	6562.66	6290.97
ENSMUSG00000037221	Mospd3	2144.88	0.656069	0.104308	6.28972	3.18037e-10	5.32056e-09	Y	1668.35	1577.1	1751.38	2627.46	2624.71	2620.26
ENSMUSG00000032366	Tpm1	7609.2	0.654231	0.0980872	6.66989	2.55998e-11	4.82438e-10	Y	5821.28	5577.63	6340.61	9376.79	9406.96	9131.93
ENSMUSG00000073436	Eme2	866.461	0.652988	0.180439	3.61889	0.000295868	0.00183218	Y	611.446	598.458	811.942	1115.12	1217.5	844.297
ENSMUSG00000030264	Thumpd3	1861.36	0.652639	0.122154	5.34276	9.15407e-08	1.11434e-06	Y	1587.57	1455.33	1299.1	2346.15	2127.81	2352.18
ENSMUSG00000045071	E130308A19Rik	736.665	0.651603	0.155216	4.19804	2.69237e-05	0.000212176	Y	600.243	529.193	589.753	973.082	978.456	749.265
ENSMUSG00000036636	Clcn7	754.144	0.651589	0.130121	5.00757	5.51218e-07	5.90949e-06	Y	605.13	540.312	615.211	905.382	943.733	915.093
ENSMUSG00000019952	Poc1b	555.843	0.651249	0.15419	4.22367	2.40359e-05	0.000190798	Y	490.018	415.275	393.266	628.92	726.652	680.931
ENSMUSG00000029433	Diablo	1050.7	0.651018	0.137182	4.74565	2.07841e-06	2.03088e-05	Y	869.7	834.191	748.357	1224.79	1181.23	1445.95
ENSMUSG00000038150	Ormdl3	1257.42	0.650984	0.121413	5.36175	8.24177e-08	1.01319e-06	Y	966.557	925.276	1044.47	1431.72	1629.32	1547.15
ENSMUSG00000045005	Fzd5	1104.34	0.650897	0.161697	4.0254	5.68774e-05	0.000418172	Y	674.694	886.486	1016.92	1406.95	1250.38	1390.59
ENSMUSG00000018171	Vmp1	3248.47	0.650694	0.152624	4.26338	2.01359e-05	0.000163033	Y	2565.5	2955.59	2062.2	3605.78	4555.34	3746.43
ENSMUSG00000028830	AU040320	1691.47	0.650387	0.156786	4.14824	3.35046e-05	0.000257973	Y	1577.41	1051.47	1322.56	2131.13	2184.48	1881.74
ENSMUSG00000036698	Ago2	7052.68	0.650222	0.119155	5.45694	4.84418e-08	6.24122e-07	Y	5029.99	5233.48	6206.34	9062.39	8866.23	7917.66
ENSMUSG00000032952	Ap4b1	772.859	0.650169	0.131885	4.92983	8.22993e-07	8.58552e-06	Y	634.897	554.731	615.899	893.575	978.534	959.52
ENSMUSG00000003752	Itpkc	118.473	0.649402	0.255363	2.54305	0.0109888	0.042729	Y	94.9738	103.875	77.9454	133.644	150.968	149.432
ENSMUSG00000039168	Dap	4412.44	0.648485	0.116247	5.5785	2.42606e-08	3.26825e-07	Y	3570.44	3053.7	3688.39	5079.68	5316.55	5765.88
ENSMUSG00000019804	Snx3	4020.52	0.648265	0.111302	5.82439	5.7323e-09	8.39709e-08	Y	3242.62	3147.31	3006.25	4608.76	4670.51	5447.7
ENSMUSG00000005442	Cic	6348.65	0.646805	0.147095	4.39721	1.09653e-05	9.35701e-05	Y	4395.54	4267.15	6185.25	7915.07	7911.73	7417.15
ENSMUSG00000018372	Cep95	1036.19	0.646603	0.157398	4.10806	3.98993e-05	0.000302402	Y	813.683	691.015	919.955	1414.27	1296.1	1082.11
ENSMUSG00000037519	Ppfia1	2711.73	0.646273	0.122571	5.27264	1.34476e-07	1.59469e-06	Y	2169.33	1836.31	2338.41	3444.76	3194.57	3287
ENSMUSG00000042628	Zfyve1	1731.43	0.645415	0.121291	5.32122	1.03075e-07	1.24519e-06	Y	1380.21	1203.78	1469.08	2020.72	2185.38	2129.41
ENSMUSG00000019087	Atp6ap1	1944.52	0.645013	0.119859	5.38145	7.38879e-08	9.18042e-07	Y	1500.96	1415.41	1635.52	2355.34	2569.51	2190.4
ENSMUSG00000074922	Fam122a	258.794	0.644926	0.185392	3.47872	0.00050381	0.00295704	Y	209.216	191.085	205.423	315.254	285.238	346.551
ENSMUSG00000011257	Pabpc4	20939.6	0.64485	0.100197	6.43584	1.22788e-10	2.14904e-09	Y	15936	15409.9	17663.8	24767.6	25084	26776
ENSMUSG00000038225	Primpol	575.086	0.644362	0.161423	3.99176	6.55846e-05	0.0004736	Y	444.478	410.759	491.826	803.012	687.661	612.779
ENSMUSG00000003604	Aven	488.154	0.644001	0.167524	3.84423	0.000120931	0.000827666	Y	437.525	367.951	337.059	528.044	635.233	623.11
ENSMUSG00000024943	Smc5	2195.72	0.643754	0.132419	4.86149	1.16506e-06	1.18491e-05	Y	1533.48	1907.17	1699.95	2920.97	2739.83	2372.92
ENSMUSG00000031399	Fam3a	243.817	0.643419	0.229403	2.80476	0.0050354	0.0221212	Y	190.593	144.782	236.529	266.309	340.475	284.212
ENSMUSG00000028617	Lrrc42	1445.47	0.643275	0.125075	5.14312	2.70208e-07	3.06259e-06	Y	1058.27	1141.38	1186.12	1572.42	1843.99	1870.63
ENSMUSG00000021767	Kat6b	1212.8	0.643246	0.179024	3.59306	0.000326812	0.00200457	Y	843.205	773.371	1225.7	1517.77	1606.62	1310.13
ENSMUSG00000061981	Flot2	5775.7	0.642494	0.135987	4.72468	2.30483e-06	2.23334e-05	Y	4531.28	3711.74	5289.98	6792.85	7312.31	7016.03
ENSMUSG00000014547	Wdfy2	181.666	0.642325	0.215539	2.98009	0.00288162	0.0137699	Y	145.291	151.746	128.425	228.647	241.389	194.497
ENSMUSG00000043639	Rbm20	6791.01	0.642211	0.107911	5.95132	2.65982e-09	4.05652e-08	Y	5168.79	4902.19	5842.07	8604.07	7927.29	8301.67
ENSMUSG00000022558	Mroh1	7194.2	0.640932	0.159226	4.0253	5.69027e-05	0.000418182	Y	5092.25	5182.28	6592.64	8003.06	10827.6	7467.38
ENSMUSG00000089875	Etohd2	195.079	0.638691	0.224557	2.84423	0.00445186	0.0199344	Y	129.164	142.023	186.287	259.155	218.623	235.22
ENSMUSG00000037750	Fam222b	423.763	0.63754	0.188627	3.3799	0.000725128	0.00409871	Y	293.617	291.403	410.567	474.74	574.57	497.682
ENSMUSG00000003847	Nfat5	2252.94	0.637319	0.169647	3.75674	0.000172144	0.0011423	Y	1484.54	1650.12	2155.84	3071.68	2942.19	2213.29
ENSMUSG00000115338	Pnp	2816.57	0.637127	0.137157	4.64525	3.39665e-06	3.18336e-05	Y	2248.78	2502.5	1861.38	3143.69	3392.98	3750.1
ENSMUSG00000004661	Arid3b	765.725	0.635998	0.152723	4.1644	3.12177e-05	0.000243049	Y	520.871	632.231	646.019	1045.58	912.662	836.994
ENSMUSG00000021190	Lgmn	255.3	0.63598	0.226413	2.80894	0.0049705	0.0218582	Y	159.039	187.453	253.687	266.203	348.226	317.193
ENSMUSG00000027187	Cat	3235.07	0.635669	0.130941	4.85462	1.20615e-06	1.22313e-05	Y	2758.85	2152.54	2690.65	3832.55	3677.68	4298.17
ENSMUSG00000015023	Ddx19a	2417.05	0.635265	0.121355	5.23477	1.65189e-07	1.93519e-06	Y	2059.74	1741.08	1879.1	2999.33	2665.12	3157.91
ENSMUSG00000001482	Def8	577.317	0.633913	0.209613	3.0242	0.00249293	0.0121625	Y	555.264	354.618	448.974	614.509	885.081	605.455
ENSMUSG00000050106	Tmc8	2296.62	0.633333	0.145159	4.36302	1.28279e-05	0.000108079	Y	1730.83	1499.32	2172.68	2740.45	2918.06	2718.4
ENSMUSG00000044791	Setd2	1832.96	0.633135	0.131067	4.83062	1.36108e-06	1.36988e-05	Y	1321.86	1371.98	1617.66	2409.07	2269.68	2007.49
ENSMUSG00000030826	Bcat2	2479.06	0.632832	0.111106	5.69575	1.22834e-08	1.731e-07	Y	2108.73	1805.07	1918.56	2973.6	2920.02	3148.4
ENSMUSG00000079037	Prnp	11478.4	0.63249	0.134437	4.70472	2.54209e-06	2.43482e-05	Y	10775.7	7686.98	8543.81	13238.2	14018.5	14607.3
ENSMUSG00000020536	Llgl1	1821.11	0.632329	0.145603	4.34282	1.40665e-05	0.000117605	Y	1416.54	1188.59	1680.59	2380.88	2189.85	2070.2
ENSMUSG00000113328	Gm47260	203.929	0.632269	0.234377	2.69766	0.00698295	0.0291981	Y	146.738	175.521	157.62	238.343	309.594	195.759
ENSMUSG00000005102	Eif2ak4	1338.19	0.631923	0.138674	4.55689	5.19161e-06	4.67218e-05	Y	1126.12	964.716	1058.8	1769.99	1719.69	1389.82
ENSMUSG00000037266	Rsrp1	12963.1	0.631516	0.173983	3.62975	0.000283694	0.00177189	Y	8093.63	9664.65	12753.3	14824.7	19035.5	13406.7
ENSMUSG00000063849	Ppcdc	735.237	0.631478	0.168364	3.75068	0.000176358	0.00116671	Y	670.156	448.98	612.41	848.89	914.351	916.632
ENSMUSG00000113424	Gm48161	384.575	0.630498	0.18624	3.38541	0.000710718	0.00402509	Y	299.598	333.258	271.924	499.431	380.401	522.839
ENSMUSG00000005054	Cstb	472.536	0.630345	0.214732	2.9355	0.00333014	0.0155425	Y	347.588	455.249	309.834	441.902	714.004	566.636
ENSMUSG00000038495	Otud7b	2347.35	0.629978	0.118566	5.31333	1.07639e-07	1.29583e-06	Y	1799.14	1667.92	2063.11	2797.81	2945.94	2810.16
ENSMUSG00000029499	Pxmp2	347.147	0.629143	0.172844	3.63995	0.000272693	0.001713	Y	259.703	247.095	311.708	408.598	446.289	409.492
ENSMUSG00000029145	Eif2b4	2048.9	0.629055	0.126027	4.99142	5.99357e-07	6.40196e-06	Y	1685.57	1460.35	1683.01	2239.14	2483.91	2741.4
ENSMUSG00000053641	Dennd4a	8789.89	0.62867	0.119861	5.24501	1.5627e-07	1.83688e-06	Y	6573.6	6259.03	7881.99	10519.3	11410.8	10094.7
ENSMUSG00000020307	Cdc34	2872.02	0.628108	0.12029	5.22162	1.77366e-07	2.06398e-06	Y	2314.73	2358.82	2095.95	3132.26	3860.43	3469.94
ENSMUSG00000026568	Mpc2	550.56	0.627339	0.165859	3.78236	0.00015535	0.00104116	Y	454.901	459.123	383.44	640.832	589.462	775.601
ENSMUSG00000037151	Lrrc20	1418.68	0.627241	0.126805	4.94648	7.55665e-07	7.93062e-06	Y	1135.94	1062.96	1146.31	1723.75	1536.02	1907.11
ENSMUSG00000061130	Ppm1b	2845.41	0.626902	0.1038	6.03952	1.54575e-09	2.4297e-08	Y	2166.31	2143.28	2401.57	3487.68	3486.43	3387.17
ENSMUSG00000046985	Tapt1	1313.19	0.626209	0.120624	5.19139	2.08728e-07	2.40485e-06	Y	1012.11	1109.06	976.024	1635.03	1662.1	1484.8
ENSMUSG00000109901	Chmp1b	735.433	0.62568	0.13764	4.54577	5.47357e-06	4.91324e-05	Y	518.181	632.311	584.083	911.495	858.294	908.237
ENSMUSG00000024772	Ehd1	7297.63	0.624746	0.160418	3.8945	9.84025e-05	0.00068232	Y	5802.15	4985.8	6438.13	7357.13	11080.4	8122.2
ENSMUSG00000003813	Rad23a	2975.75	0.624457	0.114501	5.45371	4.93308e-08	6.35107e-07	Y	2433	2134.14	2458.62	3755.79	3323.5	3749.44
ENSMUSG00000021690	Jmy	1034.68	0.624276	0.129613	4.81648	1.46116e-06	1.463e-05	Y	765.574	773.486	903.994	1327.79	1201.4	1235.82
ENSMUSG00000040596	Pogk	437.698	0.624081	0.205801	3.03245	0.00242576	0.0118614	Y	411.327	253.886	369.918	551.897	583.58	455.581
ENSMUSG00000002820	Atg4d	1684.53	0.623866	0.179928	3.46732	0.000525677	0.00306989	Y	1210.79	1274.65	1490.68	1674.41	1779.49	2677.14
ENSMUSG00000032380	Dapk2	824.63	0.623472	0.150968	4.12983	3.63034e-05	0.000277562	Y	595.284	705.184	646.34	979.243	874.694	1147.03
ENSMUSG00000097048	1600020E01Rik	312.049	0.622905	0.201543	3.09067	0.00199705	0.0100407	Y	212.967	263.412	259.652	388.25	306.413	441.601
ENSMUSG00000008035	Mid1ip1	1249.15	0.622715	0.17105	3.64054	0.000272067	0.00170969	Y	1028.63	838.641	1084.33	1452.15	1237.08	1854.07
ENSMUSG00000045160	Bola3	1450.19	0.622068	0.145931	4.26276	2.01913e-05	0.000163405	Y	1167.12	1248.42	1009.36	1868.85	1482.03	1925.38
ENSMUSG00000029627	Zkscan14	286.814	0.622006	0.191916	3.24103	0.00119099	0.00636657	Y	228.252	228.767	220.971	284.306	369.469	389.119
ENSMUSG00000056014	A430033K04Rik	155.296	0.621228	0.227622	2.72921	0.00634857	0.0269791	Y	111.641	122.487	132.914	211.184	172.091	181.458
ENSMUSG00000018932	Map2k3	3980.08	0.620682	0.143124	4.33667	1.44657e-05	0.000120711	Y	3563.64	2516.33	3332.36	4434.15	5136.63	4897.39
ENSMUSG00000025041	Nt5c2	1692.66	0.620474	0.123109	5.04002	4.65477e-07	5.04614e-06	Y	1221.93	1375.48	1404.71	2185.7	1857.89	2110.25
ENSMUSG00000036099	Vezt	845.936	0.61899	0.167488	3.69572	0.000219261	0.00141573	Y	709.502	532.091	763.008	945.951	1150.95	974.112
ENSMUSG00000079334	Naa80	824.881	0.618526	0.151674	4.07798	4.5428e-05	0.000339434	Y	641.715	603.805	707.024	888.571	1163.16	945.009
ENSMUSG00000040462	Os9	8557.02	0.617911	0.117118	5.27596	1.32063e-07	1.57035e-06	Y	6897.41	6233.64	7126.49	9545.67	11671	9867.93
ENSMUSG00000034317	Trim59	2006.41	0.617546	0.130095	4.74689	2.06571e-06	2.02074e-05	Y	1536.41	1731.58	1480.9	2599.32	2114.09	2576.14
ENSMUSG00000066735	Vkorc1l1	2669.33	0.617207	0.118348	5.21519	1.83625e-07	2.13254e-06	Y	2176.7	2291.22	1852.68	3183.31	3154	3358.04
ENSMUSG00000025323	Sp4	954.069	0.616677	0.120451	5.11973	3.05972e-07	3.43003e-06	Y	739.377	760.43	759.232	1104.88	1137.98	1222.51
ENSMUSG00000092349	Platr17	360.824	0.61666	0.212515	2.90172	0.00371116	0.0170649	Y	369.18	272.769	212.698	410.146	462.601	437.551
ENSMUSG00000025733	Rhot2	2384.48	0.616618	0.168363	3.66244	0.000249825	0.00158247	Y	1610.89	1612.32	2428.15	2787.98	3202.26	2665.3
ENSMUSG00000110631	Gm42047	6357.78	0.61647	0.184962	3.33296	0.000859283	0.00477039	Y	4527.22	4773.16	5758.34	10370.2	6708.68	6009.06
ENSMUSG00000047888	Tnrc6b	3730.59	0.616079	0.121919	5.05318	4.34519e-07	4.73408e-06	Y	2928.99	2653.7	3255.66	4874.74	4554.5	4115.93
ENSMUSG00000033004	Mycbp2	7215.51	0.614552	0.0991831	6.19614	5.78643e-10	9.46238e-09	Y	5595.2	5464.14	6045.29	9148.25	8703.21	8337
ENSMUSG00000060177	Klk1b22	228.883	0.613668	0.20942	2.93033	0.00338607	0.0157606	Y	188.705	158.789	195.844	271.316	320.202	238.443
ENSMUSG00000059439	Bcas3	822.61	0.613555	0.169251	3.62512	0.000288822	0.00179813	Y	759.505	530.657	661.207	917.791	921.919	1144.58
ENSMUSG00000003865	Gys1	757.808	0.613335	0.209668	2.92527	0.00344158	0.015977	Y	653.317	435.56	709.585	801.65	1151.01	795.724
ENSMUSG00000036026	Tmem63b	759.499	0.613239	0.164426	3.72957	0.000191809	0.00126032	Y	593.582	556.2	651.464	997.249	1023.47	735.028
ENSMUSG00000002068	Ccne1	850.335	0.612728	0.137141	4.46788	7.89981e-06	6.88204e-05	Y	739.66	660.208	617.146	1039.48	947.946	1097.57
ENSMUSG00000028899	Taf12	1140.22	0.611345	0.13609	4.4922	7.0492e-06	6.21242e-05	Y	986.986	899.541	819.64	1398.16	1234.01	1502.97
ENSMUSG00000021901	Bap1	3160.16	0.609914	0.104438	5.83998	5.22083e-09	7.68013e-08	Y	2710.31	2390.12	2405.85	3860.01	3789	3805.67
ENSMUSG00000034377	Tulp4	472.832	0.607051	0.177907	3.41218	0.000644461	0.00368577	Y	406.106	351.36	366.508	690.275	519.787	502.957
ENSMUSG00000030801	Kat8	609	0.606942	0.137972	4.39904	1.08731e-05	9.29114e-05	Y	465.515	461.297	521.784	762.566	734.564	708.273
ENSMUSG00000071713	Csf2rb	14174.3	0.604413	0.208635	2.89699	0.00376763	0.017279	Y	14393	7476.45	11875.3	15415.5	21527.6	14358
ENSMUSG00000020525	Ppm1d	880.768	0.604394	0.123805	4.88181	1.05114e-06	1.07848e-05	Y	718.876	680.895	697.191	1033.06	1023.85	1130.74
ENSMUSG00000031826	Usp10	3002.28	0.60385	0.124154	4.86373	1.15196e-06	1.17502e-05	Y	2244.39	2154.61	2750.85	3728.69	3638.34	3496.8
ENSMUSG00000022195	6030458C11Rik	1971.63	0.603645	0.114921	5.2527	1.49888e-07	1.76425e-06	Y	1578.13	1469.13	1648.21	2555.01	2218.31	2361.03
ENSMUSG00000029647	Pan3	2407.64	0.603642	0.142916	4.22375	2.40266e-05	0.000190798	Y	1840.84	1832.99	2058.72	3415.02	2883.08	2415.2
ENSMUSG00000005980	Dnase1	139.965	0.603364	0.229482	2.62925	0.00855742	0.0346189	Y	115.906	111.422	106.004	169.996	156.852	179.612
ENSMUSG00000024132	Eci1	979.01	0.603254	0.122703	4.91637	8.81641e-07	9.14807e-06	Y	769.954	775.4	787.031	1087.14	1228.55	1225.98
ENSMUSG00000056692	Ilrun	5114.5	0.603133	0.125219	4.81663	1.46002e-06	1.463e-05	Y	3978.49	3585.7	4619.56	5648.19	6491.2	6363.87
ENSMUSG00000026970	Rbms1	1186.59	0.602932	0.146853	4.10567	4.03141e-05	0.000305148	Y	995.829	826.208	1004.83	1625.6	1418.83	1248.24
ENSMUSG00000027806	Tsc22d2	1268.82	0.602622	0.140421	4.29154	1.77437e-05	0.000145079	Y	928.982	926.147	1170.17	1491.81	1664.9	1430.92
ENSMUSG00000024493	Lars	6028.05	0.602399	0.11689	5.15357	2.55571e-07	2.90614e-06	Y	4632.01	5424.18	4305.71	6952.57	7327.32	7526.51
ENSMUSG00000067942	Zfp160	428.415	0.602311	0.198586	3.03299	0.00242141	0.0118468	Y	355.785	407.093	257.694	579.789	470.703	499.427
ENSMUSG00000037904	Ankrd9	1785.22	0.601901	0.138872	4.33423	1.46272e-05	0.000121942	Y	1540.94	1227.3	1487.68	1895.47	2366.2	2193.73
ENSMUSG00000042605	Atxn2	890.697	0.601555	0.152861	3.93532	8.30868e-05	0.000585673	Y	711.791	602.665	809.26	1073.94	1173.88	972.651
ENSMUSG00000025403	Shmt2	9258	0.601039	0.0920572	6.52897	6.62227e-11	1.20124e-09	Y	7246.44	7093.07	7732.2	11089.9	11250	11136.4
ENSMUSG00000028098	Rnf115	1620.5	0.600971	0.10846	5.54094	3.00859e-08	4.00044e-07	Y	1323.88	1327.32	1211.71	1943.53	1942.91	1973.62
ENSMUSG00000024137	E4f1	779.456	0.600131	0.14897	4.02854	5.6125e-05	0.000412989	Y	544.13	592.761	722.747	986.353	917.095	913.649
ENSMUSG00000063286	Gm8995	1695.17	0.599202	0.206532	2.90126	0.00371666	0.0170857	Y	1487.9	1067.04	1490.56	1904.73	2729.56	1491.22
ENSMUSG00000057230	Aak1	1475.26	0.59836	0.204875	2.92061	0.00349347	0.0161877	Y	1165.87	935.344	1419.67	1772.5	2270.13	1288.04
ENSMUSG00000002871	Tpra1	595.513	0.598193	0.167024	3.58148	0.00034165	0.0020875	Y	399.667	489.101	533.534	646.587	692.597	811.592
ENSMUSG00000021061	Sptb	34011	0.597895	0.136917	4.36685	1.26049e-05	0.000106355	Y	24586.4	23861.6	32740.6	42473.8	37592	42811.5
ENSMUSG00000050144	Slc25a44	2071.32	0.597692	0.105447	5.6682	1.44306e-08	2.01083e-07	Y	1631.15	1583.12	1730.93	2542.98	2402.76	2536.96
ENSMUSG00000026082	Rev1	2154.17	0.59747	0.132695	4.50258	6.71328e-06	5.9404e-05	Y	1677.64	1752.64	1711.6	3055.84	2371.88	2355.45
ENSMUSG00000022214	Dcaf11	2608.58	0.597433	0.117638	5.07855	3.80333e-07	4.18822e-06	Y	2066.47	1989.37	2172.17	2936.72	2970.43	3516.29
ENSMUSG00000024201	Kdm4b	511.999	0.597334	0.199712	2.99098	0.00278081	0.0133688	Y	420.438	295.976	507.443	627.998	648.128	572.012
ENSMUSG00000020137	Thap2	337.384	0.597258	0.173021	3.45193	0.000556584	0.00322552	Y	255.986	267.588	282.415	361.884	403.12	453.314
ENSMUSG00000027475	Kif3b	1602.26	0.596755	0.11953	4.9925	5.96027e-07	6.37028e-06	Y	1299.18	1182.72	1345.82	1829.56	2088.81	1867.48
ENSMUSG00000022960	Donson	1230.56	0.595915	0.13171	4.52445	6.05524e-06	5.39096e-05	Y	936.889	1099.7	902.88	1546.87	1531.46	1365.56
ENSMUSG00000025377	Tepsin	593.306	0.595679	0.145725	4.08769	4.35694e-05	0.00032709	Y	456.907	437.557	524.063	703.933	758.446	678.927
ENSMUSG00000007379	Dennd2c	1018.75	0.595271	0.116815	5.09583	3.47212e-07	3.85516e-06	Y	783.555	821.175	829.631	1209.53	1200.64	1267.98
ENSMUSG00000032350	Gclc	1308.76	0.594999	0.113982	5.2201	1.78823e-07	2.07856e-06	Y	1056.72	1052.35	1018.95	1549.29	1672.9	1502.35
ENSMUSG00000019088	Dnase1l1	629.448	0.594055	0.173857	3.41691	0.000633355	0.00362821	Y	475.181	499.135	530.705	697.491	936.629	637.545
ENSMUSG00000017718	Afmid	346.67	0.593191	0.186993	3.17226	0.00151257	0.00785202	Y	281.408	228.314	320.044	459.231	393.907	397.113
ENSMUSG00000019883	Echdc1	730.128	0.591789	0.149721	3.95262	7.72986e-05	0.000548421	Y	634.276	576.313	535.964	874.98	773.929	985.305
ENSMUSG00000037851	Iars	5110.42	0.590372	0.118125	4.99784	5.7976e-07	6.20023e-06	Y	3823.77	3744.62	4670.32	5999.37	6361.27	6063.16
ENSMUSG00000030708	Dnajb13	189.227	0.588734	0.219893	2.67737	0.00742037	0.0307615	Y	174.742	150.25	128.814	252.78	212.822	215.954
ENSMUSG00000038893	Fam117a	3800.35	0.588071	0.129461	4.54245	5.56054e-06	4.98362e-05	Y	2886.3	2688.48	3535.66	4244.8	4750.3	4696.58
ENSMUSG00000034247	Plekhm1	1401.82	0.587055	0.145402	4.03746	5.40324e-05	0.000397927	Y	1092.86	938.259	1331.52	1691.37	1709.55	1647.36
ENSMUSG00000042275	Pelo	794.182	0.58677	0.130004	4.51348	6.37712e-06	5.66018e-05	Y	640.207	603.895	661.203	882.865	986.651	990.27
ENSMUSG00000022863	Btg3	450.884	0.586196	0.171117	3.42571	0.000613199	0.00352665	Y	388.637	387.993	303.971	570.524	481.211	572.968
ENSMUSG00000026566	Mpzl1	1700.14	0.586178	0.141001	4.15725	3.22096e-05	0.000249323	Y	1477.67	1333.96	1265.93	2153.22	1705.59	2264.49
ENSMUSG00000028878	Fam76a	1531.44	0.585746	0.115467	5.07287	3.9187e-07	4.30983e-06	Y	1184.94	1193.99	1295.47	1854.37	1717.2	1942.67
ENSMUSG00000053644	Aldh7a1	1139.65	0.585695	0.159862	3.66377	0.000248534	0.00157601	Y	1101.43	753.857	879.883	1348.92	1258.23	1495.62
ENSMUSG00000089832	Shkbp1	2203.02	0.584215	0.113848	5.13154	2.87374e-07	3.2382e-06	Y	1897.51	1595.99	1796.11	2593.72	2597.37	2737.42
ENSMUSG00000061665	Cd2ap	1387.31	0.584027	0.121528	4.80572	1.54199e-06	1.53747e-05	Y	1158.26	1135.18	1036.71	1725.17	1519.99	1748.58
ENSMUSG00000031751	Amfr	5390.82	0.583868	0.10375	5.62765	1.82683e-08	2.50159e-07	Y	4472.88	4147.15	4324.11	6368.57	6052.63	6979.56
ENSMUSG00000014859	E2f4	5896.95	0.583153	0.114612	5.08808	3.61714e-07	4.00851e-06	Y	4953.83	4155.03	5055.52	7170.87	6677.62	7368.82
ENSMUSG00000028869	Gnl2	3689.91	0.58297	0.107819	5.40692	6.41193e-08	8.07023e-07	Y	2975.18	3130.18	2757.05	4219.89	4733.71	4323.43
ENSMUSG00000037697	Ddhd1	726.624	0.58278	0.166929	3.49119	0.000480873	0.00283866	Y	538.712	526.091	681.028	1008.2	759.798	845.909
ENSMUSG00000020782	Llgl2	624.63	0.582758	0.170715	3.41363	0.000641041	0.00366862	Y	484.887	416.978	599.633	828.931	708.004	709.344
ENSMUSG00000021706	Zfyve16	357.245	0.582744	0.18304	3.1837	0.00145406	0.00759083	Y	264.1	274.886	319.873	411.013	497.321	376.279
ENSMUSG00000047153	Khnyn	2054.3	0.582607	0.156352	3.72626	0.000194341	0.00127503	Y	1564.37	1431.48	1940.4	2424.79	2860.69	2104.05
ENSMUSG00000041720	Pi4ka	4745.38	0.582068	0.0967562	6.01581	1.78985e-09	2.79325e-08	Y	3946.02	3611.61	3845.24	5610.99	5862.31	5596.1
ENSMUSG00000032058	Ppp2r1b	7248.89	0.581	0.102331	5.67765	1.36559e-08	1.91512e-07	Y	6223.83	5424.37	5778.77	8289.96	8727.21	9049.18
ENSMUSG00000032370	Lactb	613.916	0.580869	0.147529	3.93732	8.23979e-05	0.000581522	Y	500.863	540.837	433.785	702.889	779.359	725.764
ENSMUSG00000038451	Spsb2	297.086	0.580794	0.171508	3.38639	0.000708177	0.0040146	Y	235.235	232.53	246.772	349.259	383.486	335.232
ENSMUSG00000025006	Sorbs1	771.85	0.580602	0.146262	3.96959	7.19961e-05	0.00051457	Y	608.549	568.953	679.047	915.125	1030.13	829.3
ENSMUSG00000050721	Plekho2	2464.51	0.580127	0.141678	4.09469	4.22727e-05	0.000318452	Y	1947.18	1655.07	2326.15	2807.95	3184.8	2865.89
ENSMUSG00000026698	Pigc	734.345	0.579982	0.132551	4.37553	1.21138e-05	0.000102558	Y	556.252	585.656	624.051	827.58	885.093	927.442
ENSMUSG00000051579	Tceal8	1369.75	0.579	0.155182	3.7311	0.000190644	0.00125408	Y	1071.54	1288.72	934.129	1514.98	1527.98	1881.13
ENSMUSG00000028086	Fbxw7	1076.16	0.577606	0.124653	4.63372	3.59152e-06	3.3462e-05	Y	794.809	875.141	921.006	1269.61	1362.98	1233.41
ENSMUSG00000034006	Pqlc1	1847.75	0.576914	0.118662	4.86181	1.16318e-06	1.18368e-05	Y	1525.86	1481.74	1441.48	2158.41	2027.74	2451.27
ENSMUSG00000024769	Cdc42bpg	1214.61	0.576893	0.15982	3.60963	0.000306628	0.00188941	Y	1134.77	752.077	1040.06	1453.28	1486.37	1421.09
ENSMUSG00000026155	Smap1	1688.42	0.576628	0.156486	3.68484	0.000228844	0.00146662	Y	1553.6	1072.81	1442.27	2068.46	1808.52	2184.84
ENSMUSG00000033671	Cep350	3753.48	0.576285	0.123505	4.66608	3.07004e-06	2.9038e-05	Y	2707.8	2917.58	3414.5	4850.33	4238.09	4392.57
ENSMUSG00000060862	Zbtb40	892.385	0.57628	0.162486	3.54665	0.000390162	0.00235829	Y	718.753	600.746	830.708	1148.12	918.318	1137.66
ENSMUSG00000062762	Ei24	1394.37	0.575911	0.173483	3.31969	0.000901162	0.00498231	Y	1463.32	951.086	945.245	1611.88	1746.3	1648.38
ENSMUSG00000033307	Mif	1129.52	0.575048	0.135314	4.24972	2.14042e-05	0.000171964	Y	1005.84	868.417	848.184	1231.04	1337.17	1486.46
ENSMUSG00000049323	Smcr8	1748.4	0.574804	0.128287	4.4806	7.44343e-06	6.53014e-05	Y	1344.92	1328.28	1541.28	2199.94	2224.58	1851.4
ENSMUSG00000022867	Usp25	4071.44	0.574571	0.104911	5.47674	4.33222e-08	5.61899e-07	Y	3328.45	3291.46	3193.47	4916.11	4479.67	5219.5
ENSMUSG00000045316	Fahd1	784.113	0.574377	0.175026	3.28167	0.00103194	0.00561098	Y	496.554	777.798	614.931	908.459	891.357	1015.58
ENSMUSG00000044894	Uqcrq	2270.25	0.57425	0.155051	3.70361	0.000212551	0.00137791	Y	1811.95	2184.74	1475.63	2472.56	2660.01	3016.62
ENSMUSG00000026222	Sp100	2266	0.573482	0.119962	4.78052	1.74842e-06	1.72705e-05	Y	1740.9	1754.2	1970.26	2570.08	2997.59	2563
ENSMUSG00000025505	Tmem80	497.801	0.57334	0.150145	3.81857	0.000134226	0.000909027	Y	379.488	408.036	412.894	629.522	620.752	536.115
ENSMUSG00000048310	Pskh1	698.731	0.57259	0.164841	3.47358	0.000513557	0.00300615	Y	574.643	469.24	642.337	843.349	737.524	925.296
ENSMUSG00000022791	Tnk2	957.166	0.572415	0.191597	2.9876	0.00281177	0.0134915	Y	680.073	599.039	1033	1123.95	1223.73	1083.22
ENSMUSG00000000134	Tfe3	965.837	0.572238	0.159029	3.59831	0.000320286	0.00196662	Y	801.854	626.349	904.248	1081.93	1248.75	1131.89
ENSMUSG00000030706	Mrpl48	1057.27	0.571633	0.195359	2.92606	0.00343283	0.0159449	Y	876.625	954.279	718.585	979.201	1154.97	1659.95
ENSMUSG00000031387	Renbp	556.573	0.571267	0.18627	3.06687	0.00216311	0.0107428	Y	457.358	350.057	536.971	606.302	634.921	753.827
ENSMUSG00000027639	Samhd1	4311.84	0.569787	0.136448	4.17584	2.96891e-05	0.000231977	Y	3492.59	3101.68	3820.73	4747.76	6026.72	4681.55
ENSMUSG00000024457	Trim26	2599.27	0.569096	0.124542	4.56951	4.88854e-06	4.43608e-05	Y	2041.51	1856.57	2382.61	3128.25	3226.21	2960.45
ENSMUSG00000037847	Nmrk1	240.464	0.568995	0.210645	2.70121	0.00690876	0.0289573	Y	213.904	174.458	192.696	331.605	296.118	234.001
ENSMUSG00000024228	Nudt12	362.816	0.56869	0.210781	2.69802	0.00697537	0.0291734	Y	300.532	262.299	312.711	565.032	361.192	375.126
ENSMUSG00000073609	D2hgdh	540.133	0.568689	0.209082	2.71993	0.00652966	0.0276073	Y	535.199	307.269	464.046	671.673	706.815	555.794
ENSMUSG00000045251	Zfp688	251.68	0.568569	0.228056	2.49311	0.0126631	0.0479356	Y	227.268	183.762	195.908	387.504	275.216	240.425
ENSMUSG00000035637	Grhpr	758.478	0.566842	0.138473	4.09353	4.24847e-05	0.000319635	Y	666.98	596.956	570.236	844.545	890.696	981.457
ENSMUSG00000036968	Cnpy4	778.307	0.566096	0.128884	4.39228	1.12167e-05	9.55666e-05	Y	621.967	615.158	645.858	899.442	999.65	887.769
ENSMUSG00000026034	Clk1	4615.67	0.566042	0.107511	5.26497	1.40213e-07	1.65708e-06	Y	3862.63	3722.11	3580.31	5650.98	5875.27	5002.7
ENSMUSG00000004591	Pkn2	2106.31	0.56596	0.131384	4.30768	1.64978e-05	0.000135848	Y	1465.34	1845.12	1784.65	2436.88	2752.14	2353.75
ENSMUSG00000078974	Sec61g	1329.37	0.565507	0.158734	3.56261	0.000367191	0.00222949	Y	1138.2	1201.57	875.51	1541.4	1399.71	1819.83
ENSMUSG00000022507	1810013L24Rik	1195.34	0.564709	0.127421	4.43183	9.34362e-06	8.05928e-05	Y	874.287	1029.45	989.094	1424.95	1524.94	1329.33
ENSMUSG00000064254	Ethe1	1445.16	0.564308	0.115594	4.88182	1.05114e-06	1.07848e-05	Y	1078.26	1182.81	1237.4	1659.6	1763.38	1749.5
ENSMUSG00000039515	Ptpa	8435.54	0.563301	0.125925	4.47331	7.70176e-06	6.72968e-05	Y	7567.3	6273.78	6586.95	10144.3	8827.82	11213.1
ENSMUSG00000075595	Zfp652	2949.52	0.563006	0.111452	5.05156	4.38209e-07	4.77131e-06	Y	2327.44	2266.1	2550.71	3483.35	3783.14	3286.37
ENSMUSG00000002661	Alkbh7	268.009	0.562994	0.189966	2.96366	0.00304	0.014416	Y	183.429	228.211	237.329	326.095	298.431	334.561
ENSMUSG00000044475	Ascc1	780.591	0.562407	0.136792	4.11142	3.93238e-05	0.000298452	Y	687.254	583.087	620.985	908.843	880.626	1002.75
ENSMUSG00000044477	Zfand3	1392.47	0.562231	0.148706	3.78081	0.000156317	0.00104665	Y	1277.69	938.299	1159.57	1551.29	1852.4	1575.55
ENSMUSG00000042406	Atf4	7969.76	0.562161	0.104698	5.36933	7.90296e-08	9.74978e-07	Y	6597.63	6765.86	5945.14	8897.35	9595.99	10016.6
ENSMUSG00000023307	March5	2003.73	0.562099	0.115921	4.84897	1.24104e-06	1.25632e-05	Y	1561.77	1631.48	1661.19	2393.21	2173.32	2601.39
ENSMUSG00000018401	Mtmr4	1529.27	0.56158	0.132017	4.25386	2.10119e-05	0.000169104	Y	1243.2	1061.72	1402.12	1838.5	1800.43	1829.66
ENSMUSG00000040560	Wdr7	1850.9	0.561095	0.137015	4.09513	4.21933e-05	0.000318	Y	1547.06	1252.75	1687.45	2321.77	2077.8	2218.55
ENSMUSG00000024668	Sdhaf2	1927.4	0.561013	0.131566	4.26411	2.00698e-05	0.000162649	Y	1675.43	1618.38	1377.55	2130.09	2190.7	2572.22
ENSMUSG00000020530	Ggnbp2	3055.56	0.56083	0.0946874	5.92296	3.16191e-09	4.78043e-08	Y	2468.57	2486.47	2451.94	3617.66	3675.63	3633.11
ENSMUSG00000033253	Szt2	3581.89	0.560222	0.188459	2.97264	0.00295248	0.0140583	Y	2482.25	2366.12	3839.1	4747.7	4623.44	3432.76
ENSMUSG00000024206	Rfx2	838.073	0.559728	0.126419	4.42758	9.52978e-06	8.20766e-05	Y	696.005	626.821	709.909	1017.87	972.66	1005.17
ENSMUSG00000022280	Rnf19a	772.86	0.559102	0.128545	4.34947	1.36468e-05	0.000114261	Y	620.381	621.573	633.08	871.603	901.007	989.514
ENSMUSG00000002307	Daxx	2091.83	0.558938	0.122042	4.57986	4.6528e-06	4.24425e-05	Y	1715.77	1535.72	1824.42	2275.6	2668.49	2530.97
ENSMUSG00000006235	Epor	2979.86	0.558135	0.106921	5.22007	1.78857e-07	2.07856e-06	Y	2395.69	2298.42	2537.6	3695.86	3304.59	3647.01
ENSMUSG00000029650	Slc46a3	916.549	0.556639	0.189557	2.93652	0.00331915	0.0155119	Y	631.818	767.294	825.689	1098.26	820.542	1355.7
ENSMUSG00000060639	Hist1h4i	383.317	0.556271	0.205032	2.71309	0.0066659	0.0281356	Y	394.786	301.585	234.633	433.063	486.014	449.819
ENSMUSG00000024807	Syvn1	1255.21	0.556265	0.1581	3.51844	0.00043409	0.00259097	Y	1014.75	818.024	1217.21	1487.02	1599.67	1394.56
ENSMUSG00000036986	Pml	3419.7	0.555913	0.125855	4.41711	1.0003e-05	8.60245e-05	Y	2450.86	2724.22	3131.64	4401.91	4000.14	3809.42
ENSMUSG00000039738	Slx4	2003.21	0.555824	0.140496	3.95617	7.61617e-05	0.000541236	Y	1639.49	1409.94	1816.95	2706.79	2288.72	2157.38
ENSMUSG00000019734	Tmc4	299.87	0.554141	0.176196	3.14503	0.00166068	0.00850691	Y	218.445	261.147	249.626	348.109	382.026	339.866
ENSMUSG00000022160	Mettl3	1520.87	0.553233	0.106942	5.17322	2.30092e-07	2.63532e-06	Y	1203.95	1237.91	1256.29	1861.56	1766.86	1798.65
ENSMUSG00000036792	Mbd5	458.342	0.553034	0.204895	2.69911	0.00695255	0.0291083	Y	392.951	347.771	372.348	710.368	419.769	506.849
ENSMUSG00000090112	Shprh	1394.95	0.551976	0.14561	3.79077	0.000150182	0.00101041	Y	1010.66	1188.72	1194.18	1796.38	1795.39	1384.36
ENSMUSG00000048878	Hexim1	2454.52	0.551671	0.112221	4.91593	8.83635e-07	9.16331e-06	Y	2031.79	2039.87	1900.46	2826.64	2736.82	3191.54
ENSMUSG00000020289	Nprl3	1869.39	0.551223	0.134434	4.10032	4.12584e-05	0.000311619	Y	1476.31	1380.04	1693.37	2501.89	2150.94	2013.78
ENSMUSG00000069769	Msi2	1195.12	0.550796	0.138532	3.97593	7.01036e-05	0.000502486	Y	824.831	1053.59	1030.55	1419.32	1510.07	1332.37
ENSMUSG00000060803	Gstp1	2372.55	0.550395	0.125578	4.3829	1.1711e-05	9.95348e-05	Y	2112.31	1826.16	1837.76	2726	2579.7	3153.38
ENSMUSG00000030337	Vamp1	474.837	0.550282	0.207557	2.65123	0.00801999	0.0327872	Y	330.73	376.071	449.309	644.412	635.704	412.796
ENSMUSG00000031529	Tnks	2266.78	0.549658	0.139271	3.94668	7.9244e-05	0.000561309	Y	1688.8	1669.41	2162.84	2913.54	2734.65	2431.44
ENSMUSG00000059149	Mfsd4a	716.024	0.549551	0.137377	4.0003	6.32619e-05	0.000459684	Y	522.723	619.046	601.414	885.409	859.728	807.824
ENSMUSG00000018474	Chd3	9507.17	0.549232	0.13671	4.01751	5.88164e-05	0.000430612	Y	7623.24	6877.98	8656.07	12434.9	11988.6	9462.2
ENSMUSG00000003810	Mast2	1634.17	0.549093	0.152991	3.58906	0.000331877	0.0020342	Y	1212.39	1162.21	1607.63	2165.17	1863.8	1793.86
ENSMUSG00000038822	Hace1	2104.56	0.549042	0.126489	4.34063	1.42072e-05	0.000118668	Y	1487.13	1802.49	1836.4	2553.81	2314.99	2632.53
ENSMUSG00000022401	Xpnpep3	534.483	0.547869	0.147802	3.70679	0.000209907	0.00136279	Y	453.877	461.578	387.353	619.48	620.487	664.122
ENSMUSG00000023980	Taf8	1205.69	0.547804	0.143992	3.80442	0.000142138	0.000959995	Y	1073.48	831.435	1034.36	1572.39	1412.07	1310.42
ENSMUSG00000071054	Safb	5885.92	0.547122	0.135175	4.0475	5.17683e-05	0.000382546	Y	4996.1	3882.95	5471.81	6842.06	6871.93	7250.66
ENSMUSG00000023883	Phf10	3614.7	0.547052	0.121625	4.49786	6.86418e-06	6.05855e-05	Y	2889.79	3037.93	2883.42	4316.26	3737.31	4823.47
ENSMUSG00000043592	Unc5cl	1810	0.546483	0.122048	4.4776	7.54868e-06	6.60917e-05	Y	1340.4	1421.68	1652.02	2122.05	2090.17	2233.68
ENSMUSG00000049502	Dtx3l	1592.48	0.546282	0.127308	4.29103	1.77842e-05	0.000145342	Y	1176.4	1241.09	1466.9	1788.15	1919.4	1962.96
ENSMUSG00000086560	Gm13372	566.793	0.546126	0.13631	4.0065	6.16243e-05	0.000449659	Y	446.043	449.755	486.812	669.749	683.118	665.283
ENSMUSG00000050697	Prkaa1	3772.4	0.545673	0.09946	5.48636	4.10297e-08	5.33754e-07	Y	3133.21	3182.78	2885.49	4408.84	4427.24	4596.82
ENSMUSG00000032384	Csnk1g1	1784.17	0.545609	0.119025	4.58397	4.5622e-06	4.17033e-05	Y	1546.06	1373.19	1433.55	2272.73	2146.58	1932.91
ENSMUSG00000055817	Mta3	2039.64	0.544917	0.141876	3.84081	0.000122629	0.000837648	Y	1871.24	1356.5	1751.15	2301.16	2364.7	2593.12
ENSMUSG00000040370	Etfrf1	298.528	0.544807	0.177501	3.06933	0.00214541	0.0106701	Y	247.429	267.876	212.699	344.766	356.689	361.709
ENSMUSG00000037652	Phc3	1396.37	0.544804	0.15773	3.45403	0.00055227	0.00320265	Y	1080.68	974.32	1353.22	1826.71	1718.51	1424.79
ENSMUSG00000048138	Dmrt2	166.485	0.544559	0.219135	2.48503	0.0129539	0.0488137	Y	132.365	120.02	154.293	196.074	201.382	194.774
ENSMUSG00000001366	Fbxo9	802.18	0.544219	0.127544	4.26691	1.982e-05	0.000160999	Y	670.467	630.646	657.158	950.827	894.485	1009.5
ENSMUSG00000025899	Alkbh8	2061.74	0.543811	0.132607	4.10092	4.11512e-05	0.000310944	Y	1518.69	1701.94	1813.1	2749.45	2430	2157.3
ENSMUSG00000036172	Cd200r3	1456.64	0.543777	0.163221	3.33154	0.00086367	0.00479322	Y	1055.47	1255.37	1245.3	1529.24	2152.22	1502.24
ENSMUSG00000026202	Tuba4a	12001.5	0.543762	0.10778	5.04511	4.53252e-07	4.92587e-06	Y	10032	9463.09	9804.06	12763.2	14389.2	15557.2
ENSMUSG00000067148	Polr1c	2003.45	0.543731	0.124069	4.3825	1.17326e-05	9.95964e-05	Y	1681.97	1731.23	1476.83	2144.45	2420.72	2565.49
ENSMUSG00000024158	Hagh	780.361	0.543688	0.140143	3.87954	0.000104655	0.000723663	Y	628.044	616.209	661.074	838.422	894.611	1043.8
ENSMUSG00000026721	Rabgap1l	2215.93	0.543509	0.103293	5.26182	1.42634e-07	1.68456e-06	Y	1760.66	1887.76	1760.8	2662.01	2546.38	2677.97
ENSMUSG00000028221	Pip4p2	633.399	0.543316	0.146155	3.7174	0.000201281	0.00131364	Y	571.529	455.897	519.667	741.812	723.313	788.178
ENSMUSG00000081534	Slc48a1	7396.54	0.542949	0.102394	5.30257	1.14182e-07	1.36988e-06	Y	6116.96	5607.92	6339.22	8246.83	9104.84	8963.47
ENSMUSG00000049734	Trex1	409.101	0.542243	0.213203	2.54332	0.0109806	0.042729	Y	313.553	357.461	328.731	384.265	646.284	424.312
ENSMUSG00000022710	Usp7	7086.44	0.542023	0.100582	5.38889	7.08951e-08	8.84008e-07	Y	5464.83	5745.93	6101.6	8654.07	7909.93	8642.3
ENSMUSG00000015889	Lta4h	6691.62	0.54145	0.109861	4.92852	8.28564e-07	8.63331e-06	Y	6058.54	5085	5208.53	7571.06	7967.21	8259.4
ENSMUSG00000031812	Map1lc3b	2803.25	0.541379	0.11621	4.65863	3.18324e-06	3.00434e-05	Y	2437.05	2344.37	2068.71	3069.05	3400.93	3499.39
ENSMUSG00000035151	Elmod2	577.862	0.541128	0.144965	3.73281	0.000189353	0.00124652	Y	436.237	469.378	506.728	713.788	711.15	629.888
ENSMUSG00000059486	Kbtbd2	1106.02	0.540068	0.139647	3.86737	0.000110015	0.000756291	Y	848.813	880.911	974.749	1166.37	1493.21	1272.06
ENSMUSG00000011884	Gltp	2186.93	0.539856	0.135227	3.99221	6.5461e-05	0.000472904	Y	2018.94	1522.96	1806.75	2368.6	2745.7	2658.66
ENSMUSG00000029407	Uso1	2539.61	0.5391	0.106783	5.04857	4.45125e-07	4.84358e-06	Y	2169.86	2076.2	1965.74	2986.15	3177.62	2862.07
ENSMUSG00000024422	Dhx16	6068.41	0.538981	0.106	5.08474	3.68126e-07	4.0744e-06	Y	4785.6	4642.25	5416.51	7443.14	7248.54	6874.4
ENSMUSG00000023923	Tbc1d5	722.619	0.53897	0.147299	3.65901	0.00025319	0.00160146	Y	583.661	526.191	658.488	821.538	938.046	807.789
ENSMUSG00000033701	Acbd6	1540.32	0.537541	0.12942	4.15345	3.275e-05	0.000252498	Y	1333.89	1199.67	1236.69	1669	1730.83	2071.86
ENSMUSG00000029518	Rab35	4415.64	0.537029	0.117945	4.55323	5.28283e-06	4.75182e-05	Y	3579.39	3234.39	3997.54	4842	5446.8	5393.71
ENSMUSG00000023953	Polh	1119.33	0.536932	0.144099	3.72614	0.000194432	0.00127515	Y	942.752	818.283	979.87	1254.28	1197.72	1523.1
ENSMUSG00000004931	Apba3	871.568	0.536827	0.128488	4.17802	2.94059e-05	0.000229977	Y	671.258	753.886	708.005	1091.29	1040.42	964.546
ENSMUSG00000040043	Rbms2	425.701	0.53645	0.190905	2.81004	0.00495356	0.0217947	Y	371.057	281.992	390.054	492.386	585.022	433.696
ENSMUSG00000018669	Cdk5rap3	1680.5	0.536308	0.13222	4.05619	4.98803e-05	0.000369691	Y	1544.96	1165.1	1406.46	1955.79	2006.68	2004.02
ENSMUSG00000042684	Npl	1369.22	0.536251	0.207108	2.58923	0.00961898	0.0381433	Y	1535.17	895.485	922.961	1427.68	1950.63	1483.38
ENSMUSG00000029635	Cdk8	2592.61	0.535887	0.118306	4.52965	5.90807e-06	5.2761e-05	Y	2010.89	2309.81	2028.67	2898.01	3362.25	2946.05
ENSMUSG00000022241	Tars	4604.89	0.535827	0.115949	4.62122	3.81494e-06	3.5317e-05	Y	3666.38	4225.86	3384.82	5221.73	5527.65	5602.88
ENSMUSG00000030451	Herc2	5464.91	0.535199	0.162725	3.28899	0.00100549	0.00547742	Y	4444.25	3356.1	5590.17	6716.15	6288.66	6394.15
ENSMUSG00000036833	Pnpla7	1287.01	0.53423	0.142055	3.76072	0.000169425	0.00112597	Y	1127.99	888.958	1137.4	1674.35	1444.9	1448.49
ENSMUSG00000024276	Zfp397	1080.94	0.534129	0.189056	2.82524	0.0047245	0.0209919	Y	742.657	742.366	1167	1379.28	1354.1	1100.22
ENSMUSG00000015478	Rnf5	744.051	0.533498	0.159558	3.34361	0.000826959	0.00460561	Y	590.629	678.474	554.315	851.192	765.498	1024.2
ENSMUSG00000018999	Slc35b4	727.431	0.532843	0.155508	3.42648	0.000611467	0.00351785	Y	553.627	610.544	618.895	940.655	712.82	928.044
ENSMUSG00000050471	Fam118b	396.865	0.532347	0.159398	3.33974	0.000838577	0.00466435	Y	357.585	319.176	296.28	485.016	454.184	468.948
ENSMUSG00000025701	Alox5	12426.8	0.531858	0.183596	2.89689	0.00376879	0.0172797	Y	13574.7	7258.56	9653.36	13603.7	15658.6	14812.2
ENSMUSG00000037458	Azin1	2264.51	0.531743	0.118737	4.47831	7.52352e-06	6.59708e-05	Y	1836.68	1942.02	1774.98	2988.05	2573.02	2472.31
ENSMUSG00000040524	Zfp609	1325.27	0.531454	0.127175	4.17893	2.92884e-05	0.0002294	Y	1135.01	956.135	1161.57	1583.31	1629.54	1486.04
ENSMUSG00000039220	Ppp1r10	2689.39	0.531333	0.129164	4.11361	3.89513e-05	0.00029586	Y	2301.82	1884.01	2414.63	2954.12	3403.54	3178.19
ENSMUSG00000015776	Med22	1401.02	0.531248	0.112709	4.71343	2.43576e-06	2.34457e-05	Y	1101.32	1148.77	1187.78	1576.96	1659.16	1732.11
ENSMUSG00000002413	Braf	1095.66	0.530967	0.153394	3.46145	0.000537267	0.00312918	Y	859.079	788.01	1043.05	1405.45	1357.97	1120.38
ENSMUSG00000022855	Senp2	2097.13	0.530711	0.110726	4.79302	1.64287e-06	1.63275e-05	Y	1689.37	1601.5	1857.09	2449.54	2552.81	2432.45
ENSMUSG00000041997	Tlk1	5288.62	0.530098	0.105845	5.00824	5.49302e-07	5.89258e-06	Y	4399.36	3994.7	4590.1	6387.3	5871.3	6488.93
ENSMUSG00000022906	Parp9	1527.72	0.529955	0.121125	4.37529	1.21269e-05	0.000102619	Y	1135.97	1307.03	1307.72	1779.36	1928.85	1707.4
ENSMUSG00000097290	1300002E11Rik	615.446	0.529574	0.134971	3.92361	8.72314e-05	0.000612411	Y	490.299	492.195	528.489	764.145	700.068	717.483
ENSMUSG00000034371	Tkfc	483.585	0.527347	0.192745	2.73599	0.00621931	0.0265355	Y	441.173	293.87	454.809	523.296	612.31	576.051
ENSMUSG00000047735	Samd9l	1616.69	0.526928	0.15934	3.30695	0.000943165	0.00518815	Y	1268.39	1496.1	1209.45	1767.74	2330.06	1628.39
ENSMUSG00000048755	Mcat	380.59	0.525523	0.163363	3.2169	0.00129586	0.00686242	Y	280.027	321.7	334.456	418.771	466.116	462.469
ENSMUSG00000032410	Xrn1	2154.67	0.5252	0.13175	3.98632	6.71046e-05	0.000483375	Y	1575.46	1670.68	2055.3	2595.12	2642.37	2389.12
ENSMUSG00000030374	Strn4	2980.74	0.524557	0.128394	4.08551	4.39793e-05	0.000329599	Y	2609.46	2155.23	2570.34	3624.04	3809.71	3115.64
ENSMUSG00000026219	Trip12	10438	0.52376	0.113751	4.60445	4.13559e-06	3.8043e-05	Y	9058.75	7413.73	9220.38	12536.1	12122	12276.8
ENSMUSG00000026005	Rpe	1352.22	0.523689	0.139692	3.74888	0.000177623	0.00117419	Y	1121.83	1269.47	935.563	1641.69	1522.91	1621.88
ENSMUSG00000039988	Ankrd13c	1319.87	0.523197	0.131116	3.99033	6.59828e-05	0.000476081	Y	950.98	1183.96	1114.47	1476.57	1527.67	1665.58
ENSMUSG00000001348	Acp5	4550.34	0.522797	0.123377	4.23738	2.26141e-05	0.000180416	Y	3454.31	3418.82	4332.71	5290.81	5607.32	5198.06
ENSMUSG00000029106	Add1	9917.19	0.522583	0.124804	4.18723	2.82382e-05	0.000221734	Y	7845.04	7074.52	9503.29	11413.8	11639.9	12026.7
ENSMUSG00000034379	Wdr5b	333.221	0.522535	0.185187	2.82167	0.00477748	0.0211857	Y	238.059	300.019	281.92	451.817	362.21	365.3
ENSMUSG00000036769	Wdr44	536.859	0.521665	0.146548	3.55969	0.000371286	0.00225076	Y	409.891	436.352	476.107	649.51	588.036	661.26
ENSMUSG00000048109	Rbm15	1021.83	0.52136	0.141643	3.6808	0.000232504	0.0014868	Y	792.763	821.979	903.397	1190.38	1366.76	1055.68
ENSMUSG00000005683	Cs	9750.13	0.521359	0.109324	4.76895	1.85191e-06	1.82181e-05	Y	8869.86	7271.85	7881.1	11098.4	11418.9	11960.8
ENSMUSG00000028708	Mknk1	2178.23	0.52099	0.142638	3.65252	0.000259675	0.0016395	Y	1800.66	1494.94	2073.49	2492.75	2807.21	2400.35
ENSMUSG00000060152	Pop5	973.202	0.520609	0.134419	3.87304	0.000107486	0.00074206	Y	873.234	827.18	698.367	1103.4	1185.05	1151.99
ENSMUSG00000050188	Lsm10	441	0.519505	0.158126	3.28538	0.00101845	0.00554456	Y	353.421	380.181	353.447	489.015	486.917	583.016
ENSMUSG00000020593	Lpin1	3142.73	0.519029	0.138331	3.75207	0.000175378	0.0011617	Y	2611.22	2300.96	2838.98	3932.5	4061.33	3111.37
ENSMUSG00000026657	Frmd4a	2798.12	0.518925	0.120744	4.29773	1.72555e-05	0.000141485	Y	2301.02	2039.16	2561.32	3440.89	3127.05	3319.3
ENSMUSG00000036752	Tubb4b	16600.4	0.518596	0.11365	4.56309	5.04052e-06	4.55738e-05	Y	14876.9	12555	13514.9	17597.2	20711.5	20346.7
ENSMUSG00000030269	Mtmr14	1112.29	0.51801	0.114842	4.51063	6.46368e-06	5.73409e-05	Y	892.451	960.766	890.459	1314.64	1320.76	1294.66
ENSMUSG00000013997	Nit1	1102.05	0.517897	0.113638	4.55743	5.17843e-06	4.66514e-05	Y	913.443	876.561	929.377	1280.87	1295.72	1316.35
ENSMUSG00000040128	Pnrc1	1628.79	0.517825	0.141258	3.66582	0.000246548	0.00156569	Y	1540.21	1229.5	1250.11	1676.36	2015.66	2060.89
ENSMUSG00000064061	Dzip3	352.259	0.517749	0.202574	2.55585	0.0105929	0.0413654	Y	305.116	252.545	311.675	486.764	435.645	321.808
ENSMUSG00000054280	Prr14l	2673.11	0.517285	0.18979	2.72557	0.00641907	0.0272256	Y	1984.01	1778.47	2835.39	3450.05	3559.9	2430.82
ENSMUSG00000046062	Ppp1r15b	7580.82	0.517226	0.113017	4.57654	4.72725e-06	4.30315e-05	Y	5538.56	6461.09	6708.75	8876.41	8434.06	9466.07
ENSMUSG00000051910	Sox6	3991.61	0.517076	0.181572	2.84777	0.00440268	0.0197497	Y	3027.79	2490.54	4336.44	4185.92	5263.1	4645.88
ENSMUSG00000031153	Gripap1	1807.51	0.516744	0.164562	3.14011	0.00168882	0.00863581	Y	1408.82	1285.26	1768.52	2249.1	2409.94	1723.45
ENSMUSG00000058240	Cryzl1	732.74	0.516024	0.132253	3.90178	9.54865e-05	0.000663949	Y	570.312	590.902	648.911	834.97	844.269	907.076
ENSMUSG00000043257	Pigv	365.064	0.515993	0.164032	3.14569	0.00165698	0.00849293	Y	292.341	286.184	322.93	451.398	444.692	392.838
ENSMUSG00000046876	Atxn1	1512.78	0.515808	0.145975	3.53354	0.000410028	0.00246299	Y	1242.45	1218.54	1273.69	2129.18	1712.86	1499.94
ENSMUSG00000066798	Zbtb6	575.733	0.515135	0.155165	3.31993	0.000900415	0.00498129	Y	452.069	547.198	422.139	640.43	702.984	689.578
ENSMUSG00000004565	Pnpla6	5799.25	0.515093	0.0974225	5.28721	1.24199e-07	1.47986e-06	Y	4724.29	4626.38	4973.86	7137.15	6836.56	6497.26
ENSMUSG00000059714	Flot1	3474.21	0.514955	0.148537	3.46685	0.000526598	0.00307423	Y	3419.59	2256.5	2907.12	4131.53	3951.35	4179.2
ENSMUSG00000084803	5830444B04Rik	371.666	0.514919	0.167371	3.07651	0.0020944	0.0104732	Y	303.342	335.033	279.187	478.527	412.314	421.59
ENSMUSG00000067203	H2-K2	352.072	0.51468	0.17447	2.94996	0.0031782	0.0149292	Y	280.955	254.902	334.549	397.103	414.557	430.365
ENSMUSG00000032667	Pon2	1774.63	0.514409	0.119779	4.29465	1.74968e-05	0.000143195	Y	1589.94	1427.81	1366.99	2159.52	1923.3	2180.22
ENSMUSG00000037331	Larp1	9617.64	0.513999	0.12072	4.25778	2.06467e-05	0.000166704	Y	7531.12	7067.63	9169.75	11013.2	11733.1	11191
ENSMUSG00000014245	Pigl	365.02	0.513759	0.188814	2.72098	0.00650883	0.027546	Y	311.53	289.491	300.689	527.509	367.896	393.008
ENSMUSG00000033961	Zfp446	307.948	0.513712	0.190722	2.69351	0.0070704	0.0295213	Y	251.685	232.628	276.922	403.471	382.603	300.381
ENSMUSG00000027452	Acss1	5683.04	0.512323	0.116647	4.39206	1.1228e-05	9.56159e-05	Y	5114.95	4070.72	4868.47	6864.49	6421.8	6757.83
ENSMUSG00000024831	Ighmbp2	552.694	0.512207	0.179093	2.86	0.00423634	0.0191161	Y	530.171	351.745	485.978	619.723	634.945	693.602
ENSMUSG00000033685	Ucp2	17403.1	0.511299	0.128523	3.97829	6.9414e-05	0.000498363	Y	16138.3	11927.2	14988.8	19614.2	19925.3	21825
ENSMUSG00000027285	Haus2	565.794	0.511066	0.160269	3.1888	0.00142863	0.0074854	Y	538.018	452.462	409	727.098	627.963	640.223
ENSMUSG00000035455	Fignl1	2412.7	0.510602	0.156447	3.26373	0.00109954	0.00593779	Y	1957.76	2322.73	1688.48	3024.59	2339.44	3143.19
ENSMUSG00000096740	Lbhd1	370.852	0.510272	0.190611	2.67704	0.00742752	0.0307838	Y	273.731	346.908	296.557	369.284	421.463	517.166
ENSMUSG00000021000	Mia2	2838.2	0.510021	0.10566	4.827	1.38605e-06	1.3934e-05	Y	2493.17	2372.08	2159.31	3362.35	3317.49	3324.82
ENSMUSG00000040697	Dnajc16	942.055	0.509868	0.150769	3.38178	0.000720182	0.00407228	Y	732.359	698.116	902.106	1120.52	1211.58	987.651
ENSMUSG00000017307	Acot8	731.721	0.509566	0.146628	3.47524	0.000510398	0.0029897	Y	561.426	588.9	661.58	826.402	965.547	786.472
ENSMUSG00000031714	Gab1	2879.18	0.509165	0.120521	4.22468	2.3928e-05	0.000190115	Y	2182.41	2255.7	2691.27	3543.97	3211.5	3390.24
ENSMUSG00000034163	Zfc3h1	2494.69	0.508426	0.203512	2.49827	0.0124802	0.0473771	Y	1431.25	2216.02	2532.29	3024.08	3489.57	2274.94
ENSMUSG00000064120	Mocs1	1704.02	0.508269	0.124145	4.09417	4.23691e-05	0.000318903	Y	1429.14	1279.69	1512.44	1978.62	1850.5	2173.74
ENSMUSG00000001998	Ap4e1	1037.77	0.507937	0.127457	3.98517	6.74314e-05	0.000485528	Y	860.135	818.018	892.885	1341.13	1174.62	1139.81
ENSMUSG00000024298	Zfp871	2646.46	0.507718	0.196346	2.58584	0.00971418	0.0384508	Y	1708.78	2296.09	2551.18	3387.19	3734.41	2201.1
ENSMUSG00000021814	Anxa7	2098.37	0.507559	0.0995896	5.09651	3.45979e-07	3.84392e-06	Y	1751.74	1718.46	1728.81	2476.12	2478.55	2436.55
ENSMUSG00000018678	Sp2	899.199	0.507521	0.135276	3.75175	0.000175606	0.00116261	Y	765.986	651.187	811.728	1027.15	1051.36	1087.79
ENSMUSG00000028248	Pnisr	4250.73	0.507108	0.163169	3.10787	0.00188438	0.00954069	Y	3126.48	3390	4017.24	5280.69	5865.48	3824.51
ENSMUSG00000020248	Nfyb	1887.57	0.506649	0.144951	3.49532	0.000473495	0.00279701	Y	1799.98	1554.91	1323.37	2329.87	1954.44	2362.87
ENSMUSG00000097039	Pvt1	988.954	0.506537	0.160791	3.15028	0.00163115	0.00839013	Y	1008.99	732.963	709.127	1199.16	1085.55	1197.93
ENSMUSG00000020288	Ahsa2	952.243	0.506311	0.135054	3.74894	0.000177585	0.00117419	Y	845.367	796.675	717.721	1213.75	1019.41	1120.53
ENSMUSG00000027709	Mccc1	473.697	0.505998	0.182212	2.77697	0.00548688	0.0238403	Y	441.646	367.249	364.441	612.024	445.172	611.653
ENSMUSG00000010154	Spire2	862.969	0.505658	0.151864	3.32967	0.000869484	0.00482395	Y	816.763	598.31	725.383	999.991	951.477	1085.89
ENSMUSG00000031728	Zfp821	449.978	0.50469	0.161078	3.1332	0.00172913	0.00883145	Y	340.152	368.291	407.522	575.78	476.358	531.766
ENSMUSG00000021371	Mcur1	1520.44	0.503507	0.112633	4.47035	7.80908e-06	6.8098e-05	Y	1168.2	1322.4	1282.74	1747.96	1776.4	1824.93
ENSMUSG00000007411	Mark3	2112.94	0.503496	0.104335	4.82576	1.39473e-06	1.40132e-05	Y	1747.91	1725.71	1770.39	2355.84	2476.57	2601.25
ENSMUSG00000042323	Pbrm1	4067.21	0.503276	0.0967076	5.2041	1.94942e-07	2.25497e-06	Y	3447.21	3399.75	3248.13	4730.55	4954.21	4623.39
ENSMUSG00000043923	Ccdc84	702.957	0.503007	0.189963	2.64793	0.00809865	0.0330533	Y	756.411	449.054	541.292	769.585	852.262	849.139
ENSMUSG00000034974	Dapk3	954.172	0.502531	0.140643	3.5731	0.000352776	0.00214795	Y	890.731	695.97	782.926	1088.65	1064.38	1202.37
ENSMUSG00000027327	1700037H04Rik	1918.54	0.502172	0.121093	4.14699	3.36881e-05	0.000259272	Y	1680.37	1462.59	1621.82	2055.51	2249.23	2441.71
ENSMUSG00000049687	Pheta2	3364.69	0.501598	0.113125	4.43401	9.24963e-06	7.98216e-05	Y	2940.22	2623.39	2793.45	3843.2	3662.07	4325.79
ENSMUSG00000068335	Dok1	1625.99	0.501418	0.138779	3.61306	0.000302605	0.00186792	Y	1302.59	1212	1526.2	1669.43	2038.94	2006.77
ENSMUSG00000035310	Lin54	923.577	0.500736	0.135044	3.70795	0.000208945	0.00135705	Y	666.427	809.983	818.217	1089.31	1113.34	1044.19
ENSMUSG00000029385	Ccng2	1314.62	0.500297	0.138849	3.60317	0.00031436	0.00193295	Y	1133.52	925.735	1209.27	1449	1650.68	1519.49
ENSMUSG00000033417	Cacul1	2007.22	0.500098	0.110756	4.51531	6.32234e-06	5.61442e-05	Y	1810.63	1582.7	1596.45	2313.7	2396.42	2343.42
ENSMUSG00000051403	Ppp1r37	1390.47	0.500041	0.153896	3.24921	0.00115725	0.00621476	Y	937.915	1137.77	1380.13	1744.32	1575.72	1566.94
ENSMUSG00000044709	Gemin7	794.146	0.499918	0.14182	3.52503	0.000423437	0.00253655	Y	633.101	733.307	606.576	903.507	872.684	1015.7
ENSMUSG00000025825	Iscu	1419.67	0.499709	0.12759	3.91651	8.98407e-05	0.000628957	Y	1174.52	1240.65	1113.34	1503.24	1631.28	1854.98
ENSMUSG00000073155	1810058I24Rik	2741.26	0.499644	0.125077	3.9947	6.47758e-05	0.00046912	Y	2485.09	2088.01	2240.66	3116.16	2933.14	3584.52
ENSMUSG00000037242	Clic4	16083.3	0.499584	0.0996364	5.01407	5.32896e-07	5.73422e-06	Y	13531.2	12317.3	14130.8	18561.3	18294.8	19664.5
ENSMUSG00000035967	Ints6l	13897.1	0.498365	0.124786	3.99377	6.50307e-05	0.000470575	Y	11716.5	10425.4	12420	18165.7	16532.8	14122
ENSMUSG00000032551	1110059G10Rik	461.568	0.498174	0.199204	2.50082	0.0123907	0.0470957	Y	303.794	467.373	375.715	470.431	518.852	633.242
ENSMUSG00000049739	Zfp646	2406.01	0.497917	0.137156	3.63028	0.000283109	0.00176887	Y	1884.57	1757.75	2343.76	2761.8	3054.05	2634.11
ENSMUSG00000056724	Nbeal2	2096.13	0.497592	0.19345	2.5722	0.0101054	0.0398096	Y	1815.18	1254.44	2146.39	2522.82	2863.86	1974.07
ENSMUSG00000038181	Chpf2	1610.73	0.497043	0.129308	3.84387	0.00012111	0.00082857	Y	1222.43	1266.17	1520.2	1759.91	1975.47	1920.17
ENSMUSG00000021182	Ccdc88c	3917.81	0.495653	0.126922	3.90517	9.41608e-05	0.00065604	Y	3058.34	3182.27	3513.12	5185.83	4571.21	3996.1
ENSMUSG00000018076	Med13l	5654.04	0.49558	0.145396	3.40849	0.000653229	0.00373225	Y	3961.26	4418.84	5697.94	6790.77	7067.73	5987.69
ENSMUSG00000029798	Herc6	1773.95	0.495124	0.135206	3.66199	0.000250262	0.00158466	Y	1243.03	1481.8	1693.04	2126.46	2048.76	2050.64
ENSMUSG00000066640	Fbxl18	573.556	0.494888	0.172935	2.86169	0.00421385	0.01903	Y	408.97	429.593	590.643	654.506	660.971	696.651
ENSMUSG00000043061	Tmem18	1099.38	0.494239	0.115263	4.28793	1.80346e-05	0.000147319	Y	911.898	928.597	897.682	1334.4	1295.62	1228.07
ENSMUSG00000044730	9930104L06Rik	706.984	0.4936	0.16597	2.97403	0.00293912	0.0140062	Y	501.6	546.831	714.253	855.58	867.655	755.986
ENSMUSG00000026436	Elk4	1990.35	0.493304	0.130379	3.78361	0.000154573	0.00103675	Y	1431.27	1733.72	1794.27	2523.23	2160.79	2298.81
ENSMUSG00000030704	Rab6a	2392.48	0.492985	0.0981397	5.02331	5.07896e-07	5.47197e-06	Y	1977.73	2028.71	1956.22	2810.95	2797.69	2783.58
ENSMUSG00000031691	Tnpo2	4225.08	0.491531	0.115688	4.24875	2.1497e-05	0.00017253	Y	3330.03	3328.42	3878.76	5200.72	5093.52	4519.05
ENSMUSG00000110605	Gm32856	395.717	0.491528	0.193963	2.53414	0.0112724	0.0436378	Y	366.614	303.178	317.145	525.53	503.368	358.469
ENSMUSG00000024413	Npc1	660.903	0.490272	0.165412	2.96394	0.00303723	0.0144068	Y	616.953	433.553	599.266	765.451	756.49	793.706
ENSMUSG00000018449	Rpain	672.41	0.489247	0.131462	3.72158	0.000197983	0.00129551	Y	574.148	569.255	534.808	779.31	753.086	823.85
ENSMUSG00000061650	Med9	756.555	0.489237	0.137691	3.55315	0.000380642	0.00230394	Y	641.271	586.759	660.659	888.525	804.284	957.834
ENSMUSG00000037416	Dmxl1	1182.22	0.489045	0.120929	4.04405	5.25347e-05	0.000388044	Y	1004.88	962.513	983.589	1508.26	1330.44	1303.61
ENSMUSG00000057177	Gsk3a	2786.1	0.488895	0.113281	4.31576	1.59055e-05	0.000131592	Y	2471.19	2085.87	2399.27	3224.2	3131.8	3404.25
ENSMUSG00000030929	Eri2	614.969	0.488782	0.147881	3.30525	0.000948932	0.00521658	Y	526.206	545.788	462.732	651.889	724.471	778.728
ENSMUSG00000054051	Ercc6	1275.04	0.488527	0.139672	3.49767	0.000469341	0.00277529	Y	988.82	1037.74	1157.67	1471.73	1690.4	1303.89
ENSMUSG00000022105	Rb1	2874.27	0.487574	0.10489	4.64843	3.34467e-06	3.1418e-05	Y	2414.6	2249.17	2516.18	3466.02	3397.47	3202.15
ENSMUSG00000034602	Mon2	2127.68	0.486812	0.132625	3.67058	0.000242005	0.00153965	Y	1665.74	1639.2	2012.01	2271.87	2758.52	2418.7
ENSMUSG00000040957	Cables1	468.434	0.485846	0.173667	2.79757	0.00514879	0.0225625	Y	464.909	335.442	371.253	500.584	558.293	580.121
ENSMUSG00000041303	Gtf3c3	913.158	0.484503	0.131401	3.68722	0.00022672	0.00145515	Y	740.811	753.066	789.486	1164.19	961.392	1070
ENSMUSG00000037349	Nudt22	339.601	0.484488	0.162329	2.9846	0.00283952	0.013606	Y	293.913	276.184	279.264	393.528	374.647	420.07
ENSMUSG00000042625	Safb2	4506.84	0.483766	0.116288	4.16008	3.1814e-05	0.00024681	Y	3849.01	3294.01	4132.67	5327.96	5375.29	5062.11
ENSMUSG00000020576	Nbas	1570.27	0.483554	0.110684	4.36876	1.24954e-05	0.000105482	Y	1281.88	1317.06	1330.04	1711.24	1892.93	1888.45
ENSMUSG00000031077	Fadd	723.772	0.483129	0.146317	3.30194	0.000960202	0.00526402	Y	601.337	579.34	630.747	771.213	790.358	969.639
ENSMUSG00000031575	Ash2l	9122.33	0.482561	0.116578	4.13936	3.48271e-05	0.00026733	Y	8169.29	7691.24	6971.1	10745.9	9525.71	11630.7
ENSMUSG00000038095	Sbno1	4797.67	0.482392	0.13285	3.6311	0.000282219	0.00176395	Y	3743.63	3801.79	4463.5	6241.9	5769.92	4765.29
ENSMUSG00000021891	Mettl6	903.77	0.481923	0.130489	3.69321	0.000221441	0.00142705	Y	745.714	781.596	735.049	944.474	1115.2	1100.59
ENSMUSG00000020818	Mfsd11	1170.81	0.481873	0.15235	3.16294	0.00156183	0.0080765	Y	1151.57	859.617	921.075	1224.38	1346.13	1522.08
ENSMUSG00000067847	Romo1	541.516	0.480744	0.181517	2.64848	0.00808551	0.0330086	Y	401.652	551.833	402.958	542.372	657.159	693.12
ENSMUSG00000032026	Rexo2	2906.85	0.480647	0.120385	3.9926	6.53539e-05	0.000472682	Y	2679.72	2407.19	2193.75	3316.58	3183.62	3660.27
ENSMUSG00000025019	Lcor	830.572	0.480079	0.16723	2.87077	0.00409469	0.018564	Y	618.926	713.546	748.799	952.885	1156.22	793.058
ENSMUSG00000035011	Zbtb7a	3071.09	0.479764	0.132079	3.6324	0.000280792	0.00175566	Y	2311.21	2450.26	2934.88	3413.89	3987.81	3328.5
ENSMUSG00000046711	Hmga1	2208.86	0.479621	0.15217	3.15187	0.00162227	0.00834696	Y	2250.71	1534.71	1751.03	2357.33	2748.64	2610.73
ENSMUSG00000026896	Ifih1	1618.82	0.478726	0.128693	3.71991	0.000199296	0.00130361	Y	1209.09	1465.92	1383.14	1820.9	2069.6	1764.25
ENSMUSG00000041645	Ddx24	6789.72	0.478722	0.0996167	4.80564	1.54259e-06	1.53747e-05	Y	5926.44	5366.83	5728.22	7491.12	8283.46	7942.25
ENSMUSG00000031930	Wwp2	2305.66	0.478459	0.120782	3.96135	7.4527e-05	0.0005307	Y	2095.64	1686.65	1999.49	2598.78	2782.03	2671.37
ENSMUSG00000040054	Baz2a	4002.19	0.477496	0.150351	3.17588	0.00149382	0.00776392	Y	3011.44	2917.99	4109.34	4801.2	5030.58	4142.61
ENSMUSG00000049800	Sertad2	780.388	0.477339	0.159441	2.99383	0.00275502	0.0132631	Y	569.021	610.616	777.955	975.593	823.323	925.82
ENSMUSG00000033055	Ankrd54	814.368	0.476837	0.134918	3.53427	0.0004089	0.00245791	Y	714.62	679.322	648.484	1042.2	867.371	934.216
ENSMUSG00000014077	Chp1	3425.22	0.476313	0.118467	4.02065	5.80389e-05	0.000425373	Y	2890.39	2569.04	3136.61	3779.07	3878.93	4297.27
ENSMUSG00000074361	C5ar2	473.897	0.47587	0.168672	2.82127	0.00478336	0.0212064	Y	337.605	387.74	464.374	552.732	582.291	518.641
ENSMUSG00000058706	0610030E20Rik	1485.55	0.475202	0.13093	3.62943	0.00028405	0.00177274	Y	1238.11	1093.74	1398.77	1710.3	1826.94	1645.42
ENSMUSG00000028779	Pef1	899.929	0.475056	0.129858	3.65827	0.000253921	0.00160491	Y	777.678	766.994	714.586	962.72	1041.93	1135.66
ENSMUSG00000070000	Fcho1	2501.43	0.474853	0.179811	2.64084	0.00827018	0.0336364	Y	1880.76	1667.59	2735.04	2911.32	3288.46	2525.42
ENSMUSG00000022453	Naga	1895.21	0.474629	0.161507	2.93875	0.00329538	0.015405	Y	1667.25	1300.46	1792.44	2090.51	2613.26	1907.31
ENSMUSG00000001962	Fam50a	853.524	0.474284	0.139574	3.39808	0.000678604	0.00386836	Y	774.557	618.066	751.737	966.704	970.969	1039.11
ENSMUSG00000056608	Chd9	2859.29	0.473673	0.120094	3.9442	8.00656e-05	0.000566898	Y	2408.44	2216.81	2556.65	3657.65	3004.76	3311.41
ENSMUSG00000039463	Slc9a8	1269.23	0.47338	0.169717	2.78924	0.00528318	0.023076	Y	989.15	908.73	1290.82	1724.18	1443.15	1259.34
ENSMUSG00000002455	Prpf6	2603.78	0.472966	0.120469	3.92606	8.63501e-05	0.000606947	Y	2424.79	2005.97	2111.78	3027.84	2816.43	3235.88
ENSMUSG00000112980	D430020J02Rik	343.996	0.472566	0.179285	2.63584	0.00839284	0.0340638	Y	265.768	310.753	287.327	433.217	340.068	426.843
ENSMUSG00000001924	Uba1	17814.9	0.471635	0.10907	4.32415	1.53121e-05	0.000127044	Y	16013.4	13995.6	14777	19498.4	19822.4	22782.9
ENSMUSG00000019132	BC005537	6434.81	0.471001	0.0993561	4.74053	2.1316e-06	2.08052e-05	Y	5032.01	5407.65	5741.65	7292.87	7511.56	7623.14
ENSMUSG00000074656	Eif2s2	4883.23	0.470298	0.186302	2.52438	0.0115901	0.0446495	Y	3772.93	5491.23	3017.35	5273.23	5381.08	6363.58
ENSMUSG00000032336	Nptn	2441.68	0.470173	0.108711	4.32498	1.52544e-05	0.000126626	Y	2069.74	2185.59	1886.32	2869.94	2752.59	2885.92
ENSMUSG00000054387	Mdm4	6778	0.469945	0.153087	3.06979	0.00214208	0.0106566	Y	5413.47	4954.69	6684.05	8934.82	8260.86	6420.11
ENSMUSG00000005354	Txn2	2697.36	0.469672	0.11413	4.11523	3.86793e-05	0.00029405	Y	2315.44	2266.55	2204.51	2913.68	2996.82	3487.18
ENSMUSG00000027360	Hdc	7685.63	0.469515	0.171361	2.73991	0.00614557	0.0262766	Y	6409.11	6434.57	6493.5	9083.88	6396.22	11296.5
ENSMUSG00000050229	Pigm	1722.36	0.468227	0.142997	3.27439	0.0010589	0.00573966	Y	1227.37	1429.73	1678.97	2154.96	2016.09	1827.04
ENSMUSG00000006392	Med8	1451.67	0.46803	0.111276	4.20604	2.59881e-05	0.000205547	Y	1288	1162.09	1204.89	1690.85	1644.26	1719.94
ENSMUSG00000034462	Pkd2	1652.37	0.467947	0.139396	3.35696	0.000788044	0.00440718	Y	1299.12	1288.38	1573.09	2130.49	1939.66	1683.47
ENSMUSG00000020485	Supt4a	2710.44	0.467431	0.1321	3.53846	0.000402469	0.0024216	Y	2225.53	2564	2035.23	2847.17	3088.56	3502.13
ENSMUSG00000033917	Gde1	772.243	0.467364	0.138472	3.37516	0.000737735	0.00416322	Y	709.603	646.33	588.739	847.885	878.176	962.721
ENSMUSG00000037351	Actr1b	2338.81	0.467186	0.156226	2.99046	0.00278558	0.013388	Y	1761.35	1728.23	2401.74	3019.04	2754.39	2368.12
ENSMUSG00000021037	Ahsa1	5188.41	0.467148	0.110299	4.23528	2.28263e-05	0.000181943	Y	4585.83	4441.02	4039.59	5867.22	5634.85	6561.96
ENSMUSG00000059288	Cdyl	2016.44	0.467148	0.108494	4.30573	1.66436e-05	0.000136854	Y	1607.29	1653.41	1817.97	2377.92	2279.66	2362.39
ENSMUSG00000048234	Rnf149	1576	0.467051	0.121834	3.83351	0.000126327	0.000860544	Y	1388.86	1377.35	1202.42	1909.98	1891.99	1685.4
ENSMUSG00000042305	Tmem183a	1684.48	0.466681	0.122797	3.80042	0.00014445	0.000973726	Y	1313.53	1513.27	1415.84	1864.34	1846.41	2153.46
ENSMUSG00000052456	Asna1	2441.74	0.466429	0.122651	3.80289	0.000143018	0.000965192	Y	1999.23	2272.51	1878.95	2584.64	2905.12	3009.99
ENSMUSG00000023988	Bysl	1568.24	0.466258	0.124013	3.75975	0.000170081	0.00112989	Y	1435.61	1181.97	1334.41	1704.54	1846.92	1905.99
ENSMUSG00000007812	Zfp655	834.552	0.466239	0.139732	3.33667	0.000847876	0.00471006	Y	619.357	753.037	730.138	892.462	987.194	1025.13
ENSMUSG00000078515	Ddi2	3538.81	0.466022	0.133713	3.48523	0.000491712	0.00289285	Y	2999.22	2479.89	3439.73	4140.71	4233.62	3939.67
ENSMUSG00000041685	Fcho2	1675.36	0.465243	0.164432	2.82939	0.00466364	0.0207548	Y	1130.75	1399.72	1692.28	2139.48	2021.37	1668.57
ENSMUSG00000085795	Zfp703	1141.79	0.464949	0.151695	3.06502	0.00217655	0.0107942	Y	843.233	932.629	1102.72	1151.39	1338.69	1482.08
ENSMUSG00000020519	Sap30l	397.058	0.464521	0.185712	2.50129	0.0123741	0.0470518	Y	346.723	303.892	351.266	368.735	530.048	481.682
ENSMUSG00000049717	Lig4	314.837	0.464365	0.168976	2.74812	0.00599387	0.0256783	Y	256.696	279.522	257.196	382.892	375.605	337.11
ENSMUSG00000031010	Usp9x	5978.49	0.462873	0.111317	4.15815	3.20832e-05	0.000248677	Y	5059.5	4685.25	5339.43	6559.18	7625.75	6601.8
ENSMUSG00000041935	AW549877	704.932	0.462833	0.155823	2.97025	0.00297556	0.0141528	Y	527.067	620.961	629.986	920.658	826.17	704.752
ENSMUSG00000034032	Rpap1	1327.94	0.461665	0.145936	3.16348	0.00155893	0.00806626	Y	1238.57	901.421	1212.88	1572.68	1533.81	1508.3
ENSMUSG00000022051	Bnip3l	7061.17	0.461419	0.0977767	4.71911	2.36883e-06	2.289e-05	Y	5826.2	6224.18	5773.21	8249.27	7742.34	8551.8
ENSMUSG00000029720	Gm20605	1182.14	0.460135	0.177865	2.58699	0.00968172	0.0383659	Y	800.426	941.046	1244.58	1496.36	1455.17	1155.25
ENSMUSG00000042901	Aida	1601.07	0.460105	0.120467	3.81933	0.000133814	0.000906939	Y	1345.68	1461.59	1235.15	1943.21	1737.6	1883.22
ENSMUSG00000089917	Uckl1	926.111	0.459774	0.130936	3.51144	0.000445688	0.00265281	Y	705.82	797.565	836.212	1133.87	1065.9	1017.3
ENSMUSG00000039046	Usp6nl	1135.51	0.459653	0.164737	2.79023	0.00526708	0.0230115	Y	892.211	930.805	1045.23	1449.74	1015.04	1480.05
ENSMUSG00000057406	Nsd2	3606.13	0.459224	0.107337	4.27834	1.88292e-05	0.000153451	Y	2837.37	3247.33	3025.1	4295.04	3921.99	4309.97
ENSMUSG00000049755	Zfp672	535.514	0.459151	0.14894	3.0828	0.00205066	0.0102721	Y	477.042	471.208	405.01	595.251	600.744	663.829
ENSMUSG00000024660	Incenp	6441.85	0.458923	0.114304	4.01495	5.94593e-05	0.000434954	Y	5509.22	4842.02	5927.61	7338.47	7955.05	7078.75
ENSMUSG00000092595	Gm20427	426.838	0.458644	0.173131	2.64911	0.00807032	0.032962	Y	401.231	359.968	317.492	501.504	549.988	430.845
ENSMUSG00000040253	Gbp7	2834.93	0.457478	0.131792	3.4712	0.00051813	0.00302987	Y	2102.06	2464.03	2601.18	3575	3390.68	2876.59
ENSMUSG00000044026	Slc35g1	3233.18	0.456997	0.0982091	4.6533	3.2666e-06	3.07304e-05	Y	2678.3	2711.92	2785.55	3906.05	3612.77	3704.47
ENSMUSG00000035027	Map2k2	3430.26	0.45693	0.113718	4.01809	5.86719e-05	0.000429735	Y	2889.31	2630.44	3156.3	3722.28	4060.5	4122.72
ENSMUSG00000013160	Atp6v0d1	1781.97	0.456892	0.14001	3.26328	0.00110131	0.0059455	Y	1647.67	1262.92	1597.13	1855.65	2132.71	2195.75
ENSMUSG00000030105	Arl8b	3396.56	0.456656	0.128286	3.55966	0.000371339	0.00225076	Y	3005.04	2822.6	2762.26	3685.43	3516.35	4587.67
ENSMUSG00000030894	Tpp1	3426.68	0.456601	0.132043	3.45798	0.000544237	0.00316343	Y	2724.1	2690.59	3252.45	4351.92	4099.7	3441.34
ENSMUSG00000003746	Man1a	785.873	0.456348	0.139721	3.26613	0.00109027	0.00589232	Y	583.763	718.304	685.358	954.645	856.76	916.411
ENSMUSG00000020752	Recql5	1350.71	0.456191	0.123921	3.68131	0.000232039	0.00148437	Y	1213.13	1007.68	1197.32	1543.18	1540.15	1602.78
ENSMUSG00000040296	Ddx58	1298.59	0.456179	0.165017	2.76444	0.00570204	0.0246401	Y	937.739	1052.82	1295.09	1515.32	1734.86	1255.69
ENSMUSG00000033526	Ppip5k1	1047.84	0.454944	0.141848	3.20727	0.00134	0.00706131	Y	893.125	771.622	988.676	1244.19	1290.9	1098.55
ENSMUSG00000026469	Xpr1	2612.4	0.454665	0.125274	3.62935	0.000284135	0.00177274	Y	2206.82	1930.4	2476.57	3205.03	2971.75	2883.84
ENSMUSG00000040945	Rcc2	14800.4	0.454159	0.103261	4.39819	1.09159e-05	9.32321e-05	Y	13159.8	11665.4	12645.1	16767	16161.1	18404.3
ENSMUSG00000028910	Mecr	744.04	0.454088	0.142817	3.17951	0.00147527	0.00767896	Y	704.162	623.353	556.018	854.828	823.067	902.813
ENSMUSG00000041258	Zfp236	3001.4	0.453573	0.135088	3.35762	0.000786175	0.00440521	Y	2728.33	2259.33	2612.67	3993.47	3058.64	3356
ENSMUSG00000098318	Lockd	807.749	0.452005	0.141369	3.19735	0.00138697	0.00728903	Y	677.295	745.179	624.002	848.789	929.633	1021.6
ENSMUSG00000038518	Jarid2	1706.03	0.451609	0.142011	3.1801	0.00147222	0.00766771	Y	1453.15	1197.56	1674.29	1948.84	2069.45	1892.9
ENSMUSG00000039671	Zmynd8	3528.58	0.451052	0.141527	3.18704	0.00143737	0.00752215	Y	3123.42	2390.65	3431.37	4281.45	3940.22	4004.37
ENSMUSG00000031832	Taf1c	1176.94	0.451019	0.142442	3.16633	0.00154378	0.00799499	Y	1034.69	827.506	1122.3	1367.41	1396.87	1312.88
ENSMUSG00000025410	Dctn2	3033.33	0.451009	0.107912	4.17942	2.92254e-05	0.000229072	Y	2724.29	2407.02	2558.66	3297.28	3680.93	3531.79
ENSMUSG00000039623	Ap5z1	727.4	0.450999	0.159553	2.82665	0.00470383	0.0209123	Y	584.465	573.92	685.455	988.882	782.747	748.934
ENSMUSG00000038206	Fbxo8	806.257	0.450276	0.176087	2.55713	0.010554	0.0412322	Y	570.427	852.258	621.86	854.993	893.502	1044.5
ENSMUSG00000058761	Rnf169	1148.77	0.449977	0.158222	2.84397	0.00445559	0.019946	Y	999.059	819.109	1095.63	1529.25	1298.57	1150.98
ENSMUSG00000032870	Smap2	4359.14	0.449926	0.112805	3.98853	6.6483e-05	0.000479095	Y	3862.8	3240.67	3952.22	5073.94	4953.27	5071.94
ENSMUSG00000015711	Prune1	886.608	0.449841	0.141962	3.16875	0.00153096	0.00793804	Y	811.967	672.738	764.277	991.369	940.47	1138.83
ENSMUSG00000039834	Zfp335	1391.63	0.449782	0.131028	3.43272	0.000597554	0.00344349	Y	1145	1051.66	1333.46	1685.33	1612.03	1522.28
ENSMUSG00000044252	Osbpl1a	1117.06	0.449757	0.134185	3.35177	0.000802954	0.00448337	Y	988.893	947.432	895.293	1461.99	1243.93	1164.83
ENSMUSG00000026565	Pou2f1	1658.78	0.44899	0.1633	2.74948	0.00596901	0.025597	Y	1196.63	1298.04	1714.39	1870.5	2197.43	1675.71
ENSMUSG00000035722	Abca7	5571.56	0.448435	0.153718	2.91726	0.00353124	0.0163454	Y	4594.31	4042.86	5501.59	6736.76	7305.19	5248.65
ENSMUSG00000002608	Ccdc97	1915.97	0.447824	0.143939	3.1112	0.00186332	0.00944224	Y	1539.07	1379.75	1945.94	2204.12	2317.54	2109.42
ENSMUSG00000028957	Per3	583.948	0.44729	0.176213	2.53835	0.0111377	0.0431929	Y	438.403	438.25	605.954	752.808	646.765	621.507
ENSMUSG00000037062	Sh3glb1	5500.93	0.447272	0.10592	4.22275	2.41344e-05	0.000191493	Y	4771.37	4275.3	4919.71	6086.68	6234.78	6717.73
ENSMUSG00000021374	Nup153	3438.68	0.447109	0.12261	3.64659	0.000265743	0.00167398	Y	2915.35	2710.34	3104.94	4106.87	4327	3467.56
ENSMUSG00000020235	Fzr1	4685.23	0.446419	0.11898	3.75204	0.000175401	0.0011617	Y	4023.09	3533.57	4342.94	4948.32	5558.83	5704.61
ENSMUSG00000041762	Gpr155	440.913	0.446055	0.162416	2.74638	0.00602563	0.0257954	Y	327.666	394.424	396.98	502.668	470.845	552.898
ENSMUSG00000048874	Phf3	2860.51	0.445689	0.123413	3.61135	0.000304602	0.00187825	Y	2440.9	2162.38	2664.17	3241.23	3590.79	3063.59
ENSMUSG00000024142	Mlst8	1054.35	0.445024	0.142153	3.13059	0.00174453	0.00890242	Y	935.919	783.367	960.737	1219.37	1337.83	1088.9
ENSMUSG00000027763	Mbnl1	17778.9	0.444062	0.122684	3.61957	0.000295095	0.00182934	Y	17343.8	13509.6	14339.9	22177.4	19857.4	19445.1
ENSMUSG00000001441	Npepps	1699.96	0.443668	0.134623	3.29563	0.000982015	0.00536452	Y	1321.64	1307.43	1694.25	2026.11	1906.35	1943.97
ENSMUSG00000020840	Blmh	4293.03	0.443356	0.118694	3.73528	0.000187509	0.00123532	Y	3814.44	3758.14	3342.13	4760.82	4550.07	5532.59
ENSMUSG00000033751	Gadd45gip1	1023.43	0.442617	0.14843	2.98198	0.0028639	0.013704	Y	1010.71	828.459	764.105	1062.91	1213.97	1260.44
ENSMUSG00000062901	Klhl24	736.955	0.442457	0.158366	2.79388	0.00520799	0.0227704	Y	718.482	549.965	606.47	742.102	877.524	927.191
ENSMUSG00000032578	Cish	2642.81	0.442	0.131851	3.35228	0.000801499	0.00447668	Y	2493.8	1857.53	2372.92	3050.71	2995.83	3086.08
ENSMUSG00000010057	Nprl2	553.821	0.441453	0.146751	3.00818	0.00262817	0.0127333	Y	505.797	455.89	447.567	581.05	677.512	655.108
ENSMUSG00000074748	Atxn7l3b	2281.24	0.441179	0.111253	3.96553	7.32319e-05	0.00052276	Y	1810.52	1962.35	2032.35	2591.15	2486.97	2804.07
ENSMUSG00000073542	Cep76	1701.65	0.441116	0.112588	3.91797	8.92996e-05	0.000625671	Y	1540.27	1457.8	1332.09	1956.13	1920.72	2002.9
ENSMUSG00000031848	Lsm4	3137.99	0.440944	0.129467	3.40584	0.000659598	0.00376493	Y	3057.4	2605.19	2323.85	3463.25	3489.24	3889.04
ENSMUSG00000028030	Tbck	451.609	0.44061	0.15635	2.8181	0.00483091	0.0213781	Y	336.111	393.763	419.737	516.984	529.584	513.474
ENSMUSG00000000708	Kat2b	979.292	0.440574	0.14224	3.09741	0.0019522	0.00984402	Y	709.456	831.021	953.782	1120.56	1110.96	1149.97
ENSMUSG00000018541	Cwc25	813.838	0.440551	0.146409	3.00904	0.00262076	0.0127044	Y	770.074	587.151	715.311	907.332	991.46	911.701
ENSMUSG00000055240	Zfp101	825.405	0.440456	0.164616	2.67566	0.00745824	0.0308817	Y	551.143	797.136	752.304	1028.65	934.157	889.041
ENSMUSG00000047044	D030056L22Rik	872.417	0.439948	0.164587	2.67304	0.00751678	0.0310946	Y	716.476	896.715	607.116	934.381	995.192	1084.62
ENSMUSG00000055401	Fbxo6	629.385	0.439466	0.148777	2.95385	0.00313836	0.0147699	Y	560.004	507.36	535.911	629.88	751.297	791.859
ENSMUSG00000039201	Tbc1d25	477.915	0.439456	0.155983	2.81734	0.0048424	0.0214137	Y	443.853	391.622	381.932	517.7	606.698	525.687
ENSMUSG00000002346	Slc25a42	815.258	0.439343	0.168136	2.61302	0.00897451	0.0360552	Y	607.537	623.012	846.113	1042.79	933.17	838.927
ENSMUSG00000022822	Abcc5	2743.19	0.439244	0.168666	2.60423	0.00920808	0.0368454	Y	2414.83	1915.16	2656.67	3849.7	3050.3	2572.49
ENSMUSG00000009207	Lnpk	712.525	0.439197	0.143676	3.05685	0.00223674	0.0110534	Y	566.244	556.407	693.497	844.949	803.721	810.329
ENSMUSG00000006850	Tmco6	717.66	0.439153	0.131071	3.35049	0.000806681	0.00450236	Y	606.009	575.21	647.103	861.89	797.728	818.02
ENSMUSG00000028521	Slc35d1	1270.1	0.438949	0.135972	3.22823	0.00124557	0.00662381	Y	954.199	1186.63	1094.24	1462.5	1592.36	1330.69
ENSMUSG00000041921	Metap1d	1902.7	0.438335	0.117436	3.73253	0.000189564	0.00124745	Y	1491.53	1717.67	1637.97	2335.56	2199.26	2034.19
ENSMUSG00000068732	Tmem167b	1269.88	0.438127	0.115216	3.80265	0.000143157	0.000965753	Y	1007.04	1103.11	1125.38	1482.35	1484.01	1417.38
ENSMUSG00000028293	Slc35a1	515.251	0.437858	0.174821	2.50461	0.0122587	0.0467293	Y	530.959	364.961	417.789	615.825	553.853	608.12
ENSMUSG00000015341	Golga7	4998.59	0.437811	0.102691	4.2634	2.01343e-05	0.000163033	Y	4161.79	4604.45	3970.53	5694.87	5721.38	5838.55
ENSMUSG00000021998	Lcp1	6072.25	0.437491	0.175175	2.49745	0.0125089	0.0474757	Y	6932.73	4131.27	4412.18	6787.99	7406.21	6763.09
ENSMUSG00000039219	Arid4b	1876.97	0.437175	0.117459	3.72194	0.0001977	0.00129511	Y	1558.38	1614.93	1609.77	2401.96	2064.86	2011.9
ENSMUSG00000044005	Gls2	703.528	0.436324	0.163665	2.66596	0.00767681	0.0316365	Y	681.704	605.926	505.368	880.332	703.043	844.797
ENSMUSG00000022841	Ap2m1	12997.9	0.436292	0.10063	4.33561	1.45354e-05	0.000121235	Y	11190.2	10802.6	11149.9	13708.6	15085.9	16050.3
ENSMUSG00000026499	Acbd3	2484.4	0.435957	0.103074	4.22957	2.34137e-05	0.000186198	Y	2126.2	2012.19	2197.55	2964.66	2821.91	2783.86
ENSMUSG00000028826	Maco1	1658.41	0.435901	0.133345	3.26898	0.00107935	0.00584144	Y	1226.43	1414.34	1589.05	1899.77	2040.68	1780.19
ENSMUSG00000044308	Ubr3	4141.1	0.43586	0.110414	3.9475	7.89704e-05	0.000559599	Y	3589	3331.01	3641.5	4691.75	5208.2	4385.11
ENSMUSG00000092417	Gpank1	564.246	0.435708	0.161956	2.69029	0.00713906	0.0297367	Y	503.184	456.829	478.949	610.522	570.484	765.507
ENSMUSG00000046962	Zbtb21	377.547	0.435507	0.162947	2.67269	0.00752456	0.0311194	Y	349.907	296.848	316.793	419.563	466.657	415.514
ENSMUSG00000020671	Rab10	4546.54	0.435456	0.0948965	4.58874	4.45923e-06	4.08263e-05	Y	3947.63	3879.15	3769.86	5059.17	5201.94	5421.47
ENSMUSG00000040033	Stat2	1323.96	0.434981	0.140101	3.10477	0.00190428	0.00963301	Y	1134.11	972.976	1270.88	1648.34	1520.64	1396.81
ENSMUSG00000053929	Cyhr1	1718.72	0.434641	0.106736	4.07213	4.65846e-05	0.000347225	Y	1428.66	1416.29	1540.85	1947.69	1999.66	1979.19
ENSMUSG00000024122	Pdpk1	2895.15	0.43461	0.113402	3.83246	0.000126869	0.000863898	Y	2353.98	2367.61	2665.81	3488.84	3437.39	3057.31
ENSMUSG00000028706	Nsun4	607.546	0.433856	0.140983	3.07737	0.00208835	0.0104519	Y	487.12	501.458	562.838	709.185	728.131	656.542
ENSMUSG00000071655	Ubxn1	3475.6	0.433612	0.101832	4.25812	2.06158e-05	0.000166531	Y	2982.07	2959.42	2930.58	3705.33	4149.29	4126.93
ENSMUSG00000011158	Brf1	1755.23	0.433457	0.132842	3.26296	0.00110255	0.00595037	Y	1448.12	1325.35	1707.65	2174.05	1974.34	1901.88
ENSMUSG00000020649	Rrm2	4618.57	0.433189	0.143955	3.0092	0.00261941	0.0127014	Y	4670.6	3541.48	3578.92	5502.61	4597.9	5819.91
ENSMUSG00000035086	Becn1	5051.2	0.433181	0.119167	3.63506	0.00027792	0.00173944	Y	4826.17	3822.92	4248.54	5515.77	6164.6	5729.18
ENSMUSG00000027286	Lrrc57	468.162	0.432918	0.156815	2.76069	0.00576793	0.0248509	Y	366.531	442.037	386.772	550.407	568.357	494.868
ENSMUSG00000026353	Ubxn4	3380.66	0.432887	0.129283	3.34836	0.0008129	0.0045331	Y	3037.17	2966.65	2627.04	3848.7	3390.66	4413.75
ENSMUSG00000023186	Vwa5a	1797.31	0.43063	0.11002	3.91409	9.07451e-05	0.00063427	Y	1560.8	1580.17	1451.59	1998.8	2008.58	2183.91
ENSMUSG00000027951	Adar	3565.07	0.430476	0.132378	3.25187	0.0011465	0.00616843	Y	3225.95	2631.53	3255.11	4114.03	4536.33	3627.48
ENSMUSG00000037075	Rnf139	2170.81	0.43019	0.116163	3.70334	0.00021278	0.00137888	Y	1647.91	2004.51	1895.53	2509.94	2454.03	2512.92
ENSMUSG00000023030	Slc11a2	4598.94	0.430175	0.11555	3.72285	0.000196987	0.00129093	Y	3436.81	4090.75	4228.05	5105.28	5206.14	5526.62
ENSMUSG00000039233	Tbce	1224.6	0.429883	0.131952	3.25788	0.00112248	0.00604855	Y	1054.76	1075.59	999.024	1577.2	1400.36	1240.69
ENSMUSG00000038664	Herc1	18425.8	0.429673	0.134761	3.18842	0.00143054	0.00748862	Y	14200.6	14104.9	18801.8	22476.6	21649.7	19321.2
ENSMUSG00000040212	Emp3	770.827	0.429321	0.146628	2.92796	0.00341195	0.0158648	Y	698.071	563.108	710.93	827.451	942.246	883.155
ENSMUSG00000027508	Pag1	1589.41	0.429277	0.156969	2.73478	0.00624221	0.0266179	Y	1092.5	1302.04	1669.95	1864.42	1840.7	1766.85
ENSMUSG00000037343	Taf2	2735.11	0.427903	0.0991873	4.3141	1.60257e-05	0.000132524	Y	2243.09	2370.08	2383.79	3161.92	3055.5	3196.32
ENSMUSG00000006050	Sra1	1091.83	0.427861	0.158346	2.70206	0.00689117	0.0288906	Y	931.91	1063.8	796.86	1110.73	1189.54	1458.13
ENSMUSG00000020069	Hnrnph3	1009.19	0.427803	0.172382	2.48172	0.013075	0.0491746	Y	724.715	909.812	947.122	1401.76	1116.46	955.263
ENSMUSG00000031993	Snx19	1325.37	0.427749	0.122026	3.5054	0.000455926	0.00270514	Y	1055.21	1179.28	1156.61	1542	1621.7	1397.39
ENSMUSG00000025907	Rb1cc1	1093.41	0.427269	0.159959	2.67111	0.00756	0.0312437	Y	784.772	1160.43	853.169	1282.84	1245.08	1234.18
ENSMUSG00000102869	2900097C17Rik	5063.91	0.427147	0.102602	4.16313	3.13916e-05	0.000244076	Y	4051.43	4234.13	4674.22	5685.49	5957.04	5781.18
ENSMUSG00000033960	Jcad	2625.59	0.426641	0.117729	3.62393	0.000290161	0.00180517	Y	2291.45	2166.05	2262.62	3242.36	2649.54	3141.56
ENSMUSG00000052423	B4galt3	1273.35	0.426429	0.150939	2.82518	0.00472534	0.0209919	Y	1072.51	913.989	1273.99	1589.6	1461.58	1328.46
ENSMUSG00000042535	Gtpbp1	3561.18	0.425963	0.129118	3.29903	0.000970197	0.00531004	Y	3265.5	2538.73	3314.81	4175.87	3880.8	4191.39
ENSMUSG00000022803	Popdc2	766.919	0.425716	0.163465	2.60432	0.00920572	0.0368454	Y	653.973	622.383	686.527	974.625	695.479	968.528
ENSMUSG00000016619	Nup50	3962.46	0.424714	0.0989146	4.29375	1.75681e-05	0.000143711	Y	3464.56	3268.18	3417.96	4353.61	4493.87	4776.61
ENSMUSG00000022377	Asap1	8348.28	0.424656	0.153176	2.77234	0.00556554	0.0241242	Y	6651.72	5798.68	8937.78	9932.85	8869.22	9899.46
ENSMUSG00000022354	Ndufb9	2511.84	0.424599	0.128275	3.31006	0.000932771	0.00513584	Y	2217.51	2348.69	1867.51	2770.84	2713.22	3153.3
ENSMUSG00000005936	Kctd20	3851.65	0.423924	0.106086	3.99605	6.4407e-05	0.000466643	Y	3292.46	3020.05	3558.14	4375.75	4369.57	4493.89
ENSMUSG00000035495	Tstd2	1097.48	0.423789	0.14449	2.933	0.00335704	0.015647	Y	975.487	823.002	1014.12	1420.77	1222.08	1129.4
ENSMUSG00000053510	Nrd1	5509.76	0.423726	0.103896	4.07837	4.53532e-05	0.000339167	Y	5010.51	4349.75	4759.24	6624.67	6172.25	6142.14
ENSMUSG00000006423	C330007P06Rik	956.362	0.422967	0.128411	3.29384	0.000988286	0.00539043	Y	764.23	868.986	817.289	1175.5	1023.21	1088.96
ENSMUSG00000047123	Ticam1	549.815	0.422525	0.164518	2.56827	0.0102208	0.0401831	Y	421.741	423.588	565.028	606.258	639.49	642.783
ENSMUSG00000042790	Rnf214	951.482	0.422495	0.159709	2.6454	0.00815948	0.0332482	Y	806.906	756.035	875.148	1280.52	885.882	1104.4
ENSMUSG00000029763	Exoc4	2868.28	0.422122	0.139356	3.02909	0.00245288	0.0119772	Y	2832.96	2200.9	2322.5	3094.54	3741.6	3017.18
ENSMUSG00000025025	Mxi1	3274.59	0.42207	0.107306	3.93331	8.37832e-05	0.000589866	Y	2697.85	2764.91	2934.77	3493.96	3730.38	4025.68
ENSMUSG00000048920	Fkrp	999.013	0.420832	0.137743	3.0552	0.0022491	0.0111066	Y	782.04	838.262	943.708	1037.03	1249.26	1143.78
ENSMUSG00000031782	Coq9	1406.25	0.420621	0.124596	3.37587	0.000735817	0.00415374	Y	1329.02	1070.74	1208.8	1592.93	1592.03	1644.01
ENSMUSG00000026584	Scyl3	1451.79	0.419857	0.128441	3.26887	0.00107978	0.00584192	Y	1253.52	1143.77	1328.38	1846.98	1610.13	1527.94
ENSMUSG00000017428	Psmd11	3245.12	0.419775	0.108069	3.88432	0.000102618	0.000710703	Y	2736.7	2940.44	2651.5	3456.83	3732.03	3953.21
ENSMUSG00000003809	Gcdh	1000.7	0.419766	0.122438	3.42839	0.000607177	0.00349548	Y	793.306	893.263	881.75	1158.29	1177.13	1100.48
ENSMUSG00000055065	Ddx17	10356.7	0.419666	0.158908	2.64093	0.0082678	0.0336346	Y	7007.94	9320.36	10254.5	13006.9	12761.6	9789.12
ENSMUSG00000035530	Eif1	11699.6	0.419286	0.119593	3.50593	0.000455015	0.00270157	Y	11185.2	9609.29	9239.85	12535.2	12764.6	14863.6
ENSMUSG00000033862	Cdk10	721.234	0.41927	0.149569	2.80319	0.00505998	0.0222124	Y	622.243	554.393	675.568	878.122	873.032	724.048
ENSMUSG00000009470	Tnpo1	5388.31	0.419251	0.145371	2.884	0.00392658	0.0178996	Y	3949.58	4977.83	4905.85	5774.3	7319.94	5402.36
ENSMUSG00000034157	Cipc	1571.36	0.418623	0.116992	3.57821	0.000345958	0.00210939	Y	1323.98	1243.66	1468.14	1768.85	1769.12	1854.43
ENSMUSG00000025757	Hspa4l	2131.52	0.418505	0.131472	3.18322	0.00145649	0.00759711	Y	1666.13	1888.56	1918.74	2604.95	2619.53	2091.19
ENSMUSG00000035949	Fbxw2	2192.38	0.41836	0.11732	3.56596	0.000362524	0.00220269	Y	1703.64	2003.71	1922.21	2459.64	2378.55	2686.56
ENSMUSG00000036678	Aaas	1899.05	0.418323	0.13064	3.2021	0.00136429	0.00718284	Y	1852.14	1396.19	1629.19	2209.01	2120.97	2186.8
ENSMUSG00000007892	Rplp1	41271	0.417686	0.143032	2.92022	0.00349779	0.0162034	Y	37493.4	40416.3	28103.8	42669.5	47931.9	51011.1
ENSMUSG00000026754	Golga1	499.618	0.417456	0.161186	2.58989	0.00960057	0.0381224	Y	402.508	447.19	433.187	592.077	634.885	487.858
ENSMUSG00000039130	Zc3hc1	1256.3	0.417078	0.141319	2.95132	0.00316417	0.0148794	Y	1058.6	1180.29	988.243	1243.53	1611.16	1456
ENSMUSG00000062627	Mysm1	1243.13	0.416871	0.167683	2.48606	0.0129165	0.0486937	Y	849.811	1088.51	1256.77	1554.3	1499.14	1210.26
ENSMUSG00000020743	Mif4gd	2607.76	0.416628	0.108921	3.82505	0.000130746	0.000888562	Y	2431.46	2136.14	2133.95	2992.84	2881.88	3070.26
ENSMUSG00000036552	Ermard	640.65	0.416618	0.161103	2.58604	0.00970855	0.0384373	Y	494.706	570.789	580.236	849.677	721.186	627.304
ENSMUSG00000085438	1700020I14Rik	5306.84	0.415345	0.121364	3.42231	0.00062091	0.00356512	Y	3969.91	4582.39	5091.32	6474.74	5870.08	5852.57
ENSMUSG00000045795	Whamm	640.294	0.41532	0.135165	3.07268	0.00212146	0.0105873	Y	586.583	526.451	533.364	766.529	722.53	706.308
ENSMUSG00000030216	Wbp11	3083.2	0.41369	0.106949	3.8681	0.000109688	0.000754681	Y	2536.85	2529.65	2867.2	3378.74	3568.26	3618.5
ENSMUSG00000021823	Vcl	6387.33	0.413207	0.112109	3.68578	0.000228007	0.00146179	Y	5433.84	4896.01	6107.84	7323.87	7180.43	7381.97
ENSMUSG00000094410	Gm38394	1424.09	0.413028	0.131014	3.15254	0.00161855	0.00833517	Y	1175.05	1190.64	1299.21	1807.85	1646.35	1425.46
ENSMUSG00000039242	B3galnt2	4243.8	0.412997	0.121583	3.39683	0.000681713	0.00388354	Y	3488.48	3967.65	3464.67	4411.93	5450.94	4679.12
ENSMUSG00000022109	Med4	1692.28	0.412996	0.124408	3.31969	0.000901172	0.00498231	Y	1428.63	1628.86	1296.42	1970.54	1868.04	1961.18
ENSMUSG00000029681	Bcl7b	1176.88	0.412184	0.12509	3.2951	0.000983867	0.00537137	Y	1078.63	944.499	1007.34	1230.97	1410.93	1388.9
ENSMUSG00000026311	Asb1	2844.46	0.411702	0.130701	3.14994	0.00163302	0.0083932	Y	2147.86	2445.08	2732.11	2893.82	3407.33	3440.57
ENSMUSG00000026199	Ankzf1	852.046	0.41134	0.151028	2.7236	0.00645747	0.027355	Y	715.729	648.99	830.038	1093.5	938.146	885.872
ENSMUSG00000010054	Tusc2	767.137	0.411238	0.130392	3.15386	0.00161126	0.00830742	Y	660.09	685.825	629.831	811.383	902.821	912.871
ENSMUSG00000029577	Ube3b	3394.22	0.410591	0.141087	2.91019	0.00361213	0.0166622	Y	2960.94	2467.75	3314.67	4313.22	3422.91	3885.87
ENSMUSG00000033629	Hacd3	1039.27	0.410504	0.126739	3.23896	0.00119965	0.00640552	Y	899.904	910.81	866.102	1162.79	1091.23	1304.79
ENSMUSG00000026288	Inpp5d	10886.3	0.410157	0.156885	2.61438	0.00893893	0.0359454	Y	10650.7	6948.1	10450.8	11709.2	13336.6	12222.4
ENSMUSG00000006676	Usp19	5263.54	0.409965	0.119936	3.41821	0.000630351	0.00361337	Y	4661.53	3927.77	4973.66	6221.37	6165.19	5631.72
ENSMUSG00000032637	Atxn2l	7489.32	0.4097	0.124275	3.29673	0.00097817	0.00534696	Y	6144.92	5768.34	7387.04	8678.87	9093.36	7863.41
ENSMUSG00000031007	Atp6ap2	1626.57	0.409365	0.1263	3.24122	0.00119021	0.00636431	Y	1517.13	1395.28	1279.44	1790.06	1733.35	2044.16
ENSMUSG00000036966	Spryd3	999.925	0.408886	0.154737	2.64246	0.00823072	0.0335151	Y	969.903	685.826	923.167	1093.47	1182.81	1144.37
ENSMUSG00000000056	Narf	7004.56	0.408754	0.10529	3.88217	0.000103526	0.000716424	Y	5763.19	5950.08	6343.04	8293.83	7295.4	8381.79
ENSMUSG00000020925	Ccdc43	2013.07	0.40856	0.111409	3.66719	0.000245226	0.00155786	Y	1719.4	1831.8	1638.21	2184.7	2441.23	2263.06
ENSMUSG00000028607	Cpt2	557.076	0.408199	0.147492	2.7676	0.00564708	0.0244511	Y	515.35	450.461	470.245	665.396	575.687	665.315
ENSMUSG00000020390	Ube2b	1718.38	0.408118	0.129618	3.14862	0.00164042	0.00842294	Y	1539.76	1634.03	1256.21	1949.02	1967.77	1963.48
ENSMUSG00000019977	Hbs1l	3702.03	0.407185	0.11367	3.58216	0.000340763	0.00208354	Y	3309.5	2876.17	3364.41	4209.92	3950.32	4501.88
ENSMUSG00000003233	Dvl3	959.25	0.40707	0.156966	2.59336	0.00950438	0.0377834	Y	748.196	778.738	947.967	1180.87	1180.92	918.811
ENSMUSG00000061882	Ccdc62	894.398	0.406958	0.152983	2.66015	0.00781047	0.0320228	Y	729.37	754.571	823.751	1132.79	1089.51	836.398
ENSMUSG00000019986	Ahi1	510.819	0.40674	0.151025	2.69321	0.00707684	0.0295269	Y	447.078	438.652	431.514	647.26	578.2	522.211
ENSMUSG00000023904	Hcfc1r1	369.632	0.406358	0.162835	2.49553	0.012577	0.0476753	Y	305.765	331.516	316.564	381.551	426.523	455.872
ENSMUSG00000038520	Tbc1d17	1348.84	0.406252	0.120508	3.37118	0.000748476	0.00421428	Y	1166.61	1071.48	1242.71	1556.07	1608.77	1447.39
ENSMUSG00000024083	Pja2	1214.76	0.406157	0.120397	3.37349	0.00074221	0.00418441	Y	1026.38	1123.01	984.498	1442.2	1401.72	1310.74
ENSMUSG00000048154	Kmt2d	10734.1	0.405679	0.15643	2.59336	0.00950436	0.0377834	Y	7358.88	8930.84	11415	13322.8	12484.7	10892.7
ENSMUSG00000030493	Faap24	677.138	0.404853	0.156843	2.58126	0.00984416	0.0388859	Y	656.793	548.645	542.797	774.246	674.088	866.26
ENSMUSG00000028099	Polr3c	2668.84	0.403809	0.130383	3.09711	0.00195419	0.00984836	Y	2594.22	1970.8	2329.21	3027.12	2853.81	3237.91
ENSMUSG00000028959	Fastk	1591.61	0.403135	0.111092	3.62884	0.000284692	0.00177558	Y	1378.52	1303.78	1430.32	1875.2	1837.8	1724.03
ENSMUSG00000048279	Sacs	1809.21	0.403105	0.134191	3.00397	0.00266477	0.0128891	Y	1532.75	1524.85	1616.52	2312.72	2135.07	1733.32
ENSMUSG00000025199	Chuk	2086.73	0.402998	0.135358	2.97728	0.00290816	0.0138814	Y	1817.59	1746.05	1826.88	2673.02	2486	1970.82
ENSMUSG00000003184	Irf3	1478.22	0.402588	0.115095	3.49788	0.000468976	0.00277407	Y	1360.5	1178.57	1281.94	1635.96	1721.4	1690.97
ENSMUSG00000061175	Fnip2	2386.91	0.402515	0.162073	2.48354	0.0130084	0.0489769	Y	1600.29	2045.99	2521.91	2947.46	2489.84	2715.99
ENSMUSG00000053835	H2-T24	3857.71	0.401729	0.102366	3.92443	8.6934e-05	0.00061057	Y	3065.63	3437.63	3468.87	4349.82	4467.74	4356.55
ENSMUSG00000000486	Sept1	6120.11	0.401257	0.138677	2.89346	0.00381027	0.017447	Y	6117.69	4295.91	5410.32	7423.47	6547.09	6926.18
ENSMUSG00000043090	Zfp866	589.456	0.400243	0.154038	2.59835	0.00936734	0.0373408	Y	445.497	511.283	568.053	682.875	713.972	615.055
ENSMUSG00000039703	Nploc4	4574.06	0.399977	0.105793	3.78076	0.000156349	0.00104665	Y	3919.98	3664.37	4249.08	4944.54	5363.5	5302.88
ENSMUSG00000024026	Glo1	4418.02	0.39932	0.134895	2.96022	0.00307417	0.0145424	Y	3531.41	4427.25	3471.73	4778.21	4649.64	5649.85
ENSMUSG00000057101	Zfp180	1230.04	0.398916	0.115174	3.46361	0.000532985	0.00310632	Y	1029.98	1129.38	1023.28	1400.87	1431.93	1364.78
ENSMUSG00000020778	Ten1	738.742	0.398892	0.150438	2.65154	0.00801259	0.0327723	Y	654.755	651.02	604.999	835.991	722.446	963.242
ENSMUSG00000032386	Trip4	783.113	0.398512	0.143616	2.77484	0.00552294	0.0239731	Y	655.826	707.894	662.725	865.602	1013.7	792.933
ENSMUSG00000045538	Ddx28	414.287	0.398312	0.15132	2.63224	0.00848238	0.0343632	Y	353.997	363.651	354.623	455.385	454.468	503.595
ENSMUSG00000034390	Cmip	2508.08	0.397926	0.12323	3.22913	0.00124169	0.00660516	Y	2203	1899.44	2391.94	2842.73	3011.36	2699.99
ENSMUSG00000011752	Pgam1	4641.8	0.397909	0.113625	3.50195	0.000461867	0.00273574	Y	4388.69	3680.24	3949.06	4915.35	5289.27	5628.18
ENSMUSG00000069631	Strada	1551.89	0.397368	0.140072	2.83687	0.00455576	0.0203474	Y	1559.92	1134.7	1324.77	1839.03	1756.91	1695.99
ENSMUSG00000002052	Supt6	5287.25	0.397288	0.120349	3.30114	0.000962939	0.00527694	Y	4746.02	3908	5038.7	5912.24	6195.38	5923.18
ENSMUSG00000016757	Ttll12	3432.2	0.396905	0.123165	3.22256	0.0012705	0.00675017	Y	3063.55	2588.02	3238.61	3831.5	3666.46	4205.07
ENSMUSG00000024325	Ring1	816.335	0.396568	0.150096	2.64209	0.00823967	0.0335394	Y	733.179	653.61	727.517	866.901	832.125	1084.68
ENSMUSG00000035203	Epn1	5125.4	0.396554	0.12124	3.27082	0.00107235	0.00580532	Y	4464.93	3859.64	4952.81	5622.87	5656.5	6195.66
ENSMUSG00000026869	Psmd5	2045.55	0.396447	0.135185	2.93263	0.00336102	0.0156614	Y	1729.82	2012.55	1555.16	2245.41	2162.1	2568.28
ENSMUSG00000050002	Idnk	878.034	0.39541	0.132738	2.97888	0.002893	0.0138166	Y	736.275	751.058	787.726	926.873	956.463	1109.81
ENSMUSG00000057554	Lgals8	1180.49	0.395308	0.131732	3.00084	0.00269239	0.013001	Y	959.436	1056.45	1042.84	1322.11	1500.16	1201.94
ENSMUSG00000005506	Celf1	2985.32	0.394358	0.12284	3.21034	0.00132578	0.00699318	Y	2211.95	2705.1	2822.17	3487.83	3295.29	3389.6
ENSMUSG00000028683	Eif2b3	904.269	0.394126	0.153688	2.56445	0.0103339	0.0405722	Y	776.821	895.495	671.432	984.72	945.179	1151.97
ENSMUSG00000038975	Rabggtb	3594.53	0.393736	0.106496	3.69717	0.000218015	0.00140966	Y	3396.1	2981.12	2943.98	4182.01	4079.85	3984.11
ENSMUSG00000025981	Coq10b	556.636	0.392494	0.147547	2.66013	0.00781097	0.0320228	Y	487.949	508.47	447.451	595.062	605.086	695.799
ENSMUSG00000035242	Oaz1	19939.4	0.392023	0.116304	3.37067	0.000749855	0.00422069	Y	18574.4	16331.3	16835.1	21232.9	21032.1	25630.8
ENSMUSG00000001983	Taco1	1130.09	0.391851	0.126838	3.08939	0.00200569	0.0100729	Y	1018.73	940.967	972.839	1298.86	1155.93	1393.23
ENSMUSG00000070939	Tgfbrap1	1017.02	0.391808	0.152045	2.57692	0.00996858	0.0393417	Y	961.946	710.867	967.471	1145.71	1097.97	1218.14
ENSMUSG00000030177	Ccdc77	827.151	0.391755	0.131156	2.98695	0.00281773	0.0135164	Y	709.301	750.587	686.224	1019.24	923.314	874.246
ENSMUSG00000056144	Trim34a	456.36	0.391455	0.14655	2.67114	0.00755939	0.0312437	Y	381.831	383.359	419.448	531.292	520.617	501.611
ENSMUSG00000029826	Zc3hav1	6213.36	0.391423	0.107664	3.6356	0.000277335	0.00173716	Y	5255.18	5032.55	5840.3	6784.92	7539.57	6827.62
ENSMUSG00000026116	Tmem131	6751.06	0.391416	0.139252	2.81085	0.00494104	0.0217525	Y	5749.65	5249.14	6523.64	8343.37	6324.95	8315.62
ENSMUSG00000027263	Tubgcp4	1405.95	0.390839	0.149778	2.60946	0.00906853	0.0363659	Y	1141.2	1287.46	1220.24	1917.59	1509.92	1359.28
ENSMUSG00000029992	Gfpt1	9864.31	0.390835	0.0919692	4.24963	2.14122e-05	0.000171964	Y	8731.82	8183.94	8693.37	11567.6	10996.3	11012.8
ENSMUSG00000046861	Hectd3	1890.77	0.390641	0.128494	3.04014	0.0023647	0.0116149	Y	1568.04	1585.99	1753.97	2449.48	2006.27	1980.87
ENSMUSG00000053286	Trmt1l	989.308	0.390329	0.138056	2.82732	0.00469401	0.020874	Y	882.532	777.347	909	1196.82	990.845	1179.3
ENSMUSG00000023051	Tarbp2	1552.45	0.390271	0.107344	3.63569	0.000277234	0.00173715	Y	1350.75	1287.66	1393.3	1740.15	1762.7	1780.16
ENSMUSG00000019823	Mical1	2112.78	0.389928	0.112778	3.4575	0.000545216	0.00316655	Y	1871.08	1673.13	1942.93	2350.03	2327.72	2511.8
ENSMUSG00000030201	Lrp6	1801.85	0.387669	0.120694	3.21201	0.00131811	0.0069586	Y	1474.51	1478.1	1731.34	1910.88	2118.04	2098.2
ENSMUSG00000025220	Oga	5910.87	0.387652	0.121551	3.1892	0.00142665	0.00747949	Y	4976.29	4503.15	5886.63	6703.02	6889.39	6506.74
ENSMUSG00000029071	Dvl1	2919.84	0.387448	0.127268	3.04435	0.00233184	0.0114697	Y	2389	2461.18	2740.63	3452.47	3620.18	2855.56
ENSMUSG00000045983	Eif4g1	16088.6	0.387002	0.105172	3.67972	0.000233489	0.00149146	Y	14314.2	12923.2	14593.6	18229.9	16913.1	19557.8
ENSMUSG00000071074	Yipf3	1759.3	0.386698	0.117054	3.30359	0.000954551	0.00524582	Y	1581.5	1381.79	1612.48	1893.96	2064.07	2021.99
ENSMUSG00000021481	Zfp346	1073.37	0.386079	0.152787	2.52691	0.0115071	0.0443842	Y	1019.3	750.457	1023.27	1275.87	1130.36	1240.94
ENSMUSG00000031429	Psmd10	1124.12	0.385956	0.154305	2.50125	0.0123757	0.0470518	Y	981.606	1123.71	817.75	1186.37	1197.54	1437.75
ENSMUSG00000031488	Rab11fip1	1021.58	0.385635	0.134891	2.85887	0.00425159	0.0191756	Y	890.234	799.94	967.389	1263.68	1082.63	1125.62
ENSMUSG00000045962	Wnk1	8974.41	0.385604	0.0952566	4.04805	5.16454e-05	0.000381873	Y	7486.15	7704.07	8155.38	10099.5	9803.51	10597.9
ENSMUSG00000015149	Sirt2	1705.61	0.385371	0.11205	3.43927	0.000583292	0.00337022	Y	1576.78	1405.26	1456.19	1836.2	1979.41	1979.82
ENSMUSG00000030779	Rbbp6	3628.68	0.38525	0.106622	3.61323	0.000302401	0.00186732	Y	2986.25	3384.07	3069.87	4081.7	3914.69	4335.49
ENSMUSG00000039633	Lonrf1	656.793	0.38522	0.152552	2.52518	0.011564	0.0445686	Y	549.003	519.345	641.482	701.587	830.112	699.228
ENSMUSG00000000275	Trim25	3106.5	0.385122	0.132575	2.90492	0.00367342	0.0169092	Y	2554.06	2401.14	3128.9	3545.07	3786.93	3222.87
ENSMUSG00000040250	Ints13	2350.06	0.385039	0.122234	3.15	0.00163268	0.0083932	Y	1798.86	2249.92	2065.39	2771.21	2512.93	2702.02
ENSMUSG00000059883	Irak4	1141.72	0.384808	0.155004	2.48257	0.0130438	0.0490887	Y	1131.48	783.991	1056.85	1233.18	1329.08	1315.76
ENSMUSG00000041629	Fam104a	2981.69	0.384722	0.11833	3.25126	0.00114895	0.00617768	Y	2491.39	2813.09	2454.46	3073.88	3377.01	3680.32
ENSMUSG00000045409	Trim39	1014.35	0.384235	0.132935	2.8904	0.00384758	0.0175993	Y	859.942	833.033	947.909	1212.51	1208.49	1024.23
ENSMUSG00000041341	Atg2b	3183.22	0.384182	0.11862	3.23876	0.00120049	0.00640753	Y	3033.14	2466.61	2785.9	3803.82	3372.83	3637.04
ENSMUSG00000028890	Mtf1	1178.96	0.38394	0.113341	3.38747	0.000705393	0.00400143	Y	1055.65	976.086	1037.59	1342.76	1347.7	1313.95
ENSMUSG00000002083	Bbc3	1840.75	0.383908	0.144426	2.65816	0.0078568	0.0321955	Y	1710.35	1450.5	1631.62	1807.43	2466.12	1978.49
ENSMUSG00000029777	Gars	7630.42	0.383533	0.0998104	3.84262	0.000121729	0.00083182	Y	6977.94	6477.08	6411.42	8289.5	8417.28	9209.3
ENSMUSG00000050312	Nsun3	580.91	0.383141	0.141689	2.7041	0.00684905	0.0287624	Y	520.884	491.814	499.282	721.106	617.242	635.131
ENSMUSG00000015522	Arnt	1806.85	0.382019	0.124373	3.07155	0.00212951	0.0106153	Y	1477.52	1444.04	1786.65	2068.52	2085.61	1978.77
ENSMUSG00000015488	Cacfd1	618.913	0.381939	0.153165	2.49364	0.0126441	0.047889	Y	496.519	544.934	570.253	774.767	606.72	720.284
ENSMUSG00000041607	Mbp	5783.76	0.381408	0.110918	3.43864	0.000584653	0.00337696	Y	5473.94	4458.96	5139.12	6407.33	6525.04	6698.15
ENSMUSG00000023175	Bsg	9449.08	0.38137	0.105155	3.62674	0.000287023	0.00178884	Y	8447.55	8444.31	7729.92	10129.4	10270.8	11672.6
ENSMUSG00000001380	Hars	8816.43	0.381073	0.133975	2.84435	0.00445017	0.019932	Y	9029.36	7355.85	6591.15	9260.25	9873.15	10788.8
ENSMUSG00000020978	Klhdc2	1455.73	0.38102	0.117396	3.24559	0.00117207	0.0062847	Y	1261.37	1292.75	1239.16	1638.83	1517.73	1784.51
ENSMUSG00000032185	Carm1	1662.41	0.380869	0.126228	3.01731	0.00255029	0.0123973	Y	1584.11	1274.3	1475	1930.37	1761.81	1948.9
ENSMUSG00000028932	Psmc2	3994.99	0.380634	0.134383	2.83246	0.00461907	0.0205713	Y	3380.74	3980.96	3050.3	4228.52	4252.24	5077.19
ENSMUSG00000050310	Rictor	2076.46	0.380491	0.149698	2.54173	0.0110306	0.042857	Y	1594.91	1753.45	2064.37	2597.42	2498.87	1949.75
ENSMUSG00000005417	Mprip	1823.74	0.380383	0.131348	2.896	0.00377957	0.01732	Y	1371.93	1681.44	1700.2	2122.59	1879.84	2186.45
ENSMUSG00000019428	Fkbp8	6492.72	0.380279	0.103053	3.69012	0.000224149	0.0014413	Y	5763.93	5753.82	5408.38	6742.45	7786.04	7501.67
ENSMUSG00000020232	Hmg20b	1757.81	0.379841	0.131431	2.89005	0.0038518	0.017614	Y	1489.69	1363.98	1731.11	1948.22	2152.74	1861.11
ENSMUSG00000030282	Cmas	3613.9	0.379602	0.11182	3.39476	0.000686898	0.00391052	Y	3027.03	3046.44	3350.06	4163.44	3718.02	4378.41
ENSMUSG00000056050	Mia3	2326.26	0.379341	0.107078	3.54266	0.000396112	0.00239094	Y	2063.19	1892.83	2111.2	2632.52	2733.66	2524.18
ENSMUSG00000040565	Btaf1	4849.75	0.379158	0.10623	3.5692	0.000358074	0.00217793	Y	4002.86	4084.38	4561.64	5656.6	5645.55	5147.48
ENSMUSG00000025240	Sacm1l	1282.05	0.378668	0.142072	2.66533	0.00769138	0.0316666	Y	1017.69	1320.13	1005.23	1428.22	1401.12	1519.93
ENSMUSG00000057982	Zfp809	926.732	0.378347	0.14945	2.53159	0.0113545	0.0438972	Y	775.403	764.592	878.749	1014.01	1215.35	912.286
ENSMUSG00000020111	Micu1	901.712	0.377459	0.126268	2.98935	0.00279574	0.0134331	Y	856.929	747.636	749.299	1028.9	998.254	1029.25
ENSMUSG00000009575	Cbx5	6206.23	0.376375	0.120128	3.13312	0.00172961	0.00883145	Y	4736.61	5963.03	5503.01	7543.91	6587.37	6903.48
ENSMUSG00000039354	Smarcal1	1136.42	0.376323	0.135744	2.77231	0.00556605	0.0241242	Y	1049.16	951.169	965.638	1466.89	1162.26	1223.41
ENSMUSG00000040746	Rnf167	1935.54	0.37603	0.148604	2.53042	0.0113927	0.0440155	Y	1617.45	1389.41	2048.55	2157.08	2187.21	2213.53
ENSMUSG00000031858	Mau2	2237.48	0.37599	0.113465	3.31372	0.00092064	0.00507646	Y	1931.34	1903.55	2008.16	2589.55	2707.26	2285.03
ENSMUSG00000006998	Psmd2	8491.53	0.375512	0.106673	3.52023	0.000431179	0.00257759	Y	7894.88	7172.37	7110.78	8971.13	9365.91	10434.1
ENSMUSG00000053012	Krcc1	1055.85	0.375365	0.131249	2.85993	0.00423731	0.0191161	Y	1033.08	900.376	823.978	1181	1181.34	1215.34
ENSMUSG00000021550	2210016F16Rik	1114.15	0.375065	0.12526	2.99429	0.00275083	0.0132539	Y	1005.61	985.078	919.951	1138.44	1315.98	1319.87
ENSMUSG00000005625	Psmd4	4203.57	0.374545	0.110576	3.38721	0.000706081	0.00400404	Y	3960.35	3643.23	3379.41	4547.32	4605.71	5085.39
ENSMUSG00000047126	Cltc	12763.5	0.37409	0.104363	3.5845	0.000337726	0.00206642	Y	10409.6	10655.6	12289.5	14050.7	14432.9	14743
ENSMUSG00000000441	Raf1	3269.3	0.373901	0.107176	3.48866	0.000485445	0.00286081	Y	2936.81	2682.82	2925.37	3639.82	3952.58	3478.37
ENSMUSG00000073139	Tmem185a	784.442	0.37343	0.138154	2.703	0.0068716	0.0288432	Y	748.868	681.928	619.539	884.647	828.771	942.899
ENSMUSG00000027330	Cdc25b	21527.3	0.373399	0.1286	2.90356	0.00368945	0.016974	Y	17038.9	16835.5	22397.6	23713	25204.5	23974
ENSMUSG00000042032	Mat2b	2720.92	0.372789	0.102166	3.64886	0.000263404	0.00166064	Y	2444.78	2430.43	2238.18	3018.36	3025.69	3168.07
ENSMUSG00000000711	Rab5b	1339.06	0.370769	0.134007	2.76678	0.00566124	0.0245002	Y	1050.37	1103.81	1350.47	1469.51	1572.21	1487.96
ENSMUSG00000020228	Helb	2153.79	0.370724	0.115081	3.22141	0.00127562	0.00676911	Y	1879.42	1773.69	1982.62	2615.01	2234.81	2437.18
ENSMUSG00000006019	Dhx34	629.881	0.370599	0.136061	2.72377	0.00645417	0.0273545	Y	531.163	553.866	562.965	672.889	692.905	765.499
ENSMUSG00000025203	Scd2	6035.89	0.370371	0.144605	2.56125	0.0104295	0.0408465	Y	4101.37	5831.73	5862.79	6455.39	6928.06	7036.02
ENSMUSG00000032612	Usp4	4892.1	0.369308	0.0989943	3.7306	0.000191022	0.00125609	Y	4339.03	4295.27	4173.77	5219.31	5457.22	5868
ENSMUSG00000050107	Haspin	510.973	0.369164	0.146366	2.52219	0.0116627	0.0448807	Y	410.449	472.858	454.53	550.847	608.018	569.135
ENSMUSG00000010517	Faf1	2027.89	0.368919	0.100994	3.6529	0.000259294	0.00163769	Y	1760.24	1781.7	1768.14	2226.75	2291.14	2339.4
ENSMUSG00000042496	Prdm10	715.088	0.368817	0.128281	2.87508	0.00403924	0.0183317	Y	628.033	610.372	634.165	843.524	808.849	765.582
ENSMUSG00000020850	Prpf8	19890.2	0.368627	0.118008	3.12375	0.00178564	0.00909093	Y	17768.5	14863.2	19458.3	22160.3	22670	22420.9
ENSMUSG00000021668	Polk	893.642	0.368413	0.14026	2.62664	0.00862317	0.0348525	Y	850.129	719.951	771.225	1027.43	1097.61	895.505
ENSMUSG00000029623	Pdap1	2918.81	0.366797	0.107677	3.40646	0.000658104	0.00375764	Y	2615.49	2493.05	2540.81	3112.81	3168.8	3581.88
ENSMUSG00000062908	Acadm	1333.29	0.366476	0.127362	2.87743	0.00400924	0.0182287	Y	1310.38	1051.1	1134.17	1536.9	1512.38	1454.8
ENSMUSG00000030714	Sgf29	927.288	0.366034	0.121931	3.00199	0.00268225	0.0129592	Y	824.261	805.873	800.353	1093.77	976.418	1063.05
ENSMUSG00000026111	Unc50	984.62	0.365423	0.135401	2.69882	0.00695861	0.0291131	Y	790.84	955.542	834.554	1130.96	1017.4	1178.42
ENSMUSG00000034931	Dhx8	1928.73	0.365352	0.140143	2.607	0.00913383	0.0366025	Y	1756.44	1408.5	1893.96	1977.8	2306.18	2229.49
ENSMUSG00000032777	Gtf3c1	3309.6	0.364639	0.130429	2.7957	0.00517879	0.0226769	Y	2908.63	2502.07	3270.62	3589.77	3510.95	4075.58
ENSMUSG00000011960	Ccnt1	2781.13	0.363324	0.112302	3.23523	0.00121544	0.00647937	Y	2237.63	2599.77	2460.89	2997.86	3342.72	3047.88
ENSMUSG00000022765	Snap29	868.986	0.362969	0.129001	2.8137	0.00489745	0.0215968	Y	800.402	786.225	693.886	931.363	988.976	1013.06
ENSMUSG00000029227	Fip1l1	2939.38	0.36293	0.0983476	3.69028	0.00022401	0.00144097	Y	2600.42	2600.32	2514.15	3173.28	3365.34	3382.75
ENSMUSG00000059895	Ptp4a3	19923.6	0.362507	0.119273	3.03931	0.00237122	0.0116437	Y	19116.8	15127.3	18058	20666.9	23687.9	22884.5
ENSMUSG00000041040	Fam117b	893.688	0.36249	0.124799	2.90459	0.00367738	0.0169229	Y	819.643	720.627	806.316	1022.68	1004.3	988.56
ENSMUSG00000021048	Mthfd1	10707.7	0.362477	0.103198	3.51243	0.000444026	0.00264443	Y	10041.9	8590.45	9477.47	11597.4	11965.2	12573.9
ENSMUSG00000035572	Dcaf10	776.22	0.362422	0.131207	2.7622	0.00574127	0.0247789	Y	646.564	727.853	662.92	918.04	879.365	822.579
ENSMUSG00000064145	Arih2	1941.85	0.361915	0.118601	3.05154	0.00227671	0.0112269	Y	1566.25	1702.32	1829.81	2270.93	2271.17	2010.65
ENSMUSG00000029439	Sfswap	2271.97	0.361763	0.117406	3.08129	0.00206105	0.0103183	Y	1938.69	1839.5	2188.26	2637.79	2641.29	2386.29
ENSMUSG00000030403	Vasp	4827.46	0.361305	0.141993	2.54452	0.0109427	0.0426168	Y	4748.18	3564.73	4366.91	4836.41	6220.09	5228.44
ENSMUSG00000118012	AC158975.2	4052.4	0.360965	0.126445	2.85473	0.00430734	0.0193769	Y	4052.8	3031.51	3561.02	4402.8	4675.86	4590.41
ENSMUSG00000029364	Wsb2	832.812	0.360859	0.139688	2.58333	0.00978524	0.0386882	Y	768.709	634.48	785.464	891.79	982.518	933.909
ENSMUSG00000029199	Lias	1188.08	0.360691	0.132006	2.73239	0.0062877	0.0267647	Y	1062.78	1138.59	918.481	1428.03	1263.03	1317.59
ENSMUSG00000041920	Slc16a6	1542.15	0.359839	0.135049	2.66451	0.0077101	0.0317286	Y	1262.09	1249.92	1541.49	1768.78	1862.87	1567.73
ENSMUSG00000035152	Ap2b1	5360.18	0.359828	0.101254	3.55371	0.000379832	0.00229984	Y	4708.76	4350.32	5027.65	5995.75	6107.88	5970.7
ENSMUSG00000036450	Hif1an	1434.26	0.357395	0.132908	2.68904	0.00716581	0.029841	Y	1203.04	1126.79	1443.61	1605.5	1692.82	1533.82
ENSMUSG00000041408	Wapl	12832.5	0.357116	0.0870511	4.10237	4.08942e-05	0.00030927	Y	11167.2	11151.6	11438.4	14662.2	14408.1	14167.7
ENSMUSG00000031393	Mecp2	1926.83	0.356884	0.134868	2.64617	0.00814101	0.0331885	Y	1540.79	1527.25	2002.83	2127.03	2200.45	2162.61
ENSMUSG00000051285	Pcmtd1	654.791	0.356458	0.138414	2.57531	0.010015	0.0394981	Y	569.308	578.714	574.672	743.391	797.887	664.771
ENSMUSG00000042472	Zfp410	1130.32	0.356199	0.133082	2.67653	0.00743884	0.030816	Y	930.797	1035.67	1006.58	1433.53	1158.41	1216.94
ENSMUSG00000030983	Bccip	2264.29	0.354861	0.124403	2.85251	0.00433753	0.0194876	Y	2077.37	2174.76	1708.29	2576.4	2464.44	2584.47
ENSMUSG00000018572	Phf23	1855.66	0.354832	0.120431	2.94635	0.00321548	0.0150742	Y	1779.34	1466.47	1640.97	1979.92	2079.9	2187.37
ENSMUSG00000028717	Tal1	8809.7	0.354796	0.107216	3.30917	0.000935738	0.00515055	Y	7457.15	7469.85	8268.77	9934.63	9078.16	10649.6
ENSMUSG00000029068	Ccnl2	3228.27	0.35453	0.122296	2.89894	0.00374425	0.0171943	Y	2808.4	2601.31	3091.8	3962.87	3651.7	3253.57
ENSMUSG00000032400	Zwilch	851.208	0.35424	0.140966	2.51295	0.0119728	0.0458199	Y	687.537	724.464	829.857	992.783	859.359	1013.25
ENSMUSG00000071645	Tut1	1209.29	0.353632	0.13656	2.58958	0.00960939	0.0381347	Y	1091.02	904.428	1191.46	1351.17	1392.38	1325.28
ENSMUSG00000002332	Dhrs1	906.675	0.352674	0.127954	2.75627	0.00584654	0.0251327	Y	825.835	794.602	768.911	946.356	997.563	1106.78
ENSMUSG00000024319	Vps52	2938.08	0.35261	0.125011	2.82065	0.00479272	0.0212391	Y	2859.85	2204.97	2678.72	3351.43	3360.59	3172.9
ENSMUSG00000027562	Car2	74402	0.352247	0.120266	2.92889	0.0034017	0.0158214	Y	59056.8	75378.6	61655.4	78107.5	83840.4	88373.5
ENSMUSG00000028914	Casp9	884.697	0.352204	0.142074	2.47902	0.0131743	0.0495053	Y	856.467	675.11	800.666	1034.28	916.597	1025.06
ENSMUSG00000003731	Kpna6	1948.42	0.351629	0.13021	2.70048	0.00692393	0.0290139	Y	1456.42	1761.33	1918.79	2255.31	2130.07	2168.6
ENSMUSG00000063268	Parp10	1136.36	0.351523	0.128896	2.72718	0.00638788	0.0271197	Y	1071.97	912.392	1012.69	1205.42	1384.73	1230.97
ENSMUSG00000030738	Eif3c	11198.6	0.351398	0.105211	3.33995	0.000837933	0.00466226	Y	10046.2	10517.6	8960	11983.7	12482	13202.3
ENSMUSG00000020219	Timm13	1794.85	0.35034	0.114069	3.07129	0.00213139	0.0106186	Y	1646.13	1530.16	1558.28	1853.54	2028.38	2152.64
ENSMUSG00000071652	Ints5	2411.99	0.350048	0.111199	3.14796	0.00164415	0.00843709	Y	2060.51	1973.67	2329.17	2660.59	2713.52	2734.51
ENSMUSG00000029397	Rchy1	1439.1	0.349375	0.113752	3.07138	0.00213074	0.0106184	Y	1327.79	1251.18	1218.02	1610.95	1529.8	1696.89
ENSMUSG00000005615	Pcyt1a	2256.17	0.34894	0.111717	3.12342	0.00178764	0.00909579	Y	2061.03	1871.72	2021.61	2514.57	2358.72	2709.36
ENSMUSG00000030035	Wbp1	1084	0.348879	0.123825	2.81752	0.00483955	0.0214065	Y	890.903	973.134	997.107	1124.12	1254.4	1264.35
ENSMUSG00000022538	Lsg1	2001.2	0.348329	0.110088	3.16409	0.00155569	0.00805191	Y	1799.75	1862.34	1619.4	2269.72	2263.52	2192.45
ENSMUSG00000020440	Arf5	4408.22	0.348092	0.118555	2.93613	0.00332331	0.015523	Y	3503.89	4149	3984.14	4497.16	4926.39	5388.73
ENSMUSG00000027303	Ptpra	4470.01	0.347285	0.0999363	3.47506	0.000510732	0.00299062	Y	4148.21	3685.02	3972.1	4879.67	5113.79	5021.27
ENSMUSG00000034075	Zdhhc5	1269.21	0.347224	0.117316	2.95973	0.0030791	0.0145516	Y	1042.61	1102.2	1207.12	1415.76	1410.86	1436.73
ENSMUSG00000020198	Ap3d1	4114.53	0.346962	0.121074	2.8657	0.00416092	0.0188352	Y	3840.99	3115.89	3910.42	4756.04	4690.88	4372.96
ENSMUSG00000048271	Rbm33	3639.88	0.345818	0.137141	2.52162	0.0116817	0.0449229	Y	2865.71	2974.9	3777.62	4250.59	4321.47	3648.96
ENSMUSG00000023170	Gps2	2656.03	0.345575	0.115666	2.9877	0.00281089	0.013491	Y	2365.73	2164.99	2488.45	2849.58	2821.3	3246.12
ENSMUSG00000049643	2310022A10Rik	985.225	0.344181	0.13712	2.51008	0.0120704	0.0461176	Y	856.133	781.34	968.108	1038.67	1073.08	1194.03
ENSMUSG00000031154	Otud5	3422.05	0.343343	0.110008	3.12107	0.00180197	0.00916209	Y	3136.33	2861.43	3052.39	3932.39	4066.52	3483.25
ENSMUSG00000022641	Bbx	1595.13	0.343018	0.130698	2.62451	0.00867728	0.0350063	Y	1199.12	1508.35	1511.68	1817.22	1827.42	1706.98
ENSMUSG00000027573	Gid8	3147.56	0.342856	0.099721	3.43815	0.000585696	0.00338187	Y	2682.12	2882.93	2760.4	3457.95	3435.17	3666.81
ENSMUSG00000025583	Rptor	4856.01	0.341793	0.123572	2.76594	0.00567586	0.0245405	Y	3925.08	3979.04	4946.88	5776.63	5297.23	5211.19
ENSMUSG00000020064	Herc4	1986.35	0.341786	0.111385	3.0685	0.00215135	0.0106904	Y	1834.04	1658.88	1764.04	2170.25	2116.63	2374.26
ENSMUSG00000040848	Sft2d2	1557.52	0.34177	0.125484	2.72363	0.00645695	0.027355	Y	1517.89	1212.62	1391.87	1800.42	1743.96	1678.4
ENSMUSG00000026240	Cops7b	1388.51	0.341535	0.128938	2.64883	0.00807706	0.0329818	Y	1153.24	1308.98	1212.54	1367.24	1643.82	1645.2
ENSMUSG00000002968	Med25	1835.86	0.340836	0.136293	2.50076	0.0123926	0.0470957	Y	1589.92	1408.35	1863.52	1985.33	1941.51	2226.54
ENSMUSG00000010358	Ifi35	1184.61	0.340745	0.120228	2.83416	0.0045946	0.0204894	Y	1119.71	1012.93	1003.88	1248.07	1385.14	1337.95
ENSMUSG00000024104	Washc2	2090.76	0.340723	0.134291	2.5372	0.0111742	0.0433152	Y	2021.81	1613.13	1899.46	2626.42	2200.1	2183.66
ENSMUSG00000002625	Akap8l	1928.52	0.340663	0.130319	2.61408	0.00894686	0.0359607	Y	1622.9	1583.76	1900.27	2177.38	2358.27	1928.52
ENSMUSG00000028180	Zranb2	3404.61	0.338911	0.130599	2.59505	0.00945784	0.0376414	Y	2707.5	3541.83	2768.75	3907.78	3612.75	3889.05
ENSMUSG00000053536	Cstf2t	1144.9	0.338552	0.127383	2.65774	0.00786669	0.0322209	Y	942.035	1047.62	1043.87	1184.37	1248.03	1403.47
ENSMUSG00000020027	Socs2	1810.56	0.338079	0.118741	2.8472	0.0044106	0.0197751	Y	1652.47	1535.35	1610.47	2066.7	2182.31	1816.06
ENSMUSG00000030822	Prr14	1121.03	0.337742	0.123669	2.73102	0.0063138	0.0268575	Y	976.145	925.58	1070.41	1201.39	1326.43	1226.22
ENSMUSG00000001909	Trmt1	2302.55	0.337025	0.114	2.95635	0.00311306	0.0146786	Y	2216.46	2014.76	1873.39	2567.46	2456.98	2686.26
ENSMUSG00000070730	Rmdn3	3411.76	0.336941	0.105905	3.18153	0.00146497	0.00763906	Y	3010.24	2895.41	3140.17	3865.29	3527.37	4032.07
ENSMUSG00000021666	Gfm2	1162.52	0.336356	0.125332	2.68371	0.00728101	0.0302629	Y	1132.5	970.903	979.576	1267.87	1253.42	1370.88
ENSMUSG00000003660	Snrnp200	12827.2	0.336332	0.103654	3.24477	0.00117544	0.00629694	Y	11539	10310.2	12168.3	13951	14902.1	14092.3
ENSMUSG00000038976	Ppp1r9b	10815.7	0.335551	0.105831	3.17064	0.00152105	0.00788898	Y	9701.46	8762.4	10227.2	12234.5	11312.2	12656.3
ENSMUSG00000031916	Cog8	1267.77	0.335047	0.120443	2.78178	0.00540614	0.0235296	Y	1123.96	1086.17	1153.44	1409.54	1302.61	1530.93
ENSMUSG00000035696	Rnf38	2125.6	0.334463	0.131674	2.54008	0.0110827	0.0430277	Y	1776.22	1686.02	2179.65	2440.96	2460.55	2210.2
ENSMUSG00000060032	H2afj	4512.43	0.334216	0.118197	2.82761	0.00468963	0.0208598	Y	4132.81	4110.02	3733.68	4400.45	5333.6	5364.01
ENSMUSG00000039509	Nup133	2082.76	0.333721	0.124482	2.68088	0.00734294	0.0304912	Y	2096.17	1641.26	1792.23	2374.28	2324	2268.64
ENSMUSG00000008475	Arpc5	6614.65	0.333179	0.10752	3.09878	0.00194322	0.00980722	Y	6424.2	5483	5655.8	7201.65	7130.59	7792.65
ENSMUSG00000025417	Pip4k2c	7902.5	0.333096	0.0990225	3.36384	0.000768663	0.00431819	Y	7314.77	6433.13	7235.91	8730.65	8898.15	8802.41
ENSMUSG00000029173	Sepsecs	1519.03	0.331093	0.11761	2.81517	0.00487512	0.0215137	Y	1312.13	1364.26	1359.77	1833.96	1697.65	1546.42
ENSMUSG00000034300	Fam53c	1096.98	0.330714	0.124079	2.66536	0.00769069	0.0316666	Y	989.29	878.376	1048.58	1223.14	1235.54	1206.96
ENSMUSG00000032434	Cmtm6	1945.58	0.329951	0.12161	2.7132	0.00666367	0.0281356	Y	1766.01	1533.96	1873.53	2046.7	2272.75	2180.52
ENSMUSG00000034854	Mfsd12	1389.55	0.329904	0.126811	2.60154	0.00928062	0.037046	Y	1229.1	1097.51	1368.37	1522.91	1503.03	1616.38
ENSMUSG00000040928	S100pbp	1221.5	0.329877	0.131024	2.51768	0.0118131	0.0452983	Y	1071.83	1026.24	1149.74	1403.98	1478.36	1198.86
ENSMUSG00000021114	Atp6v1d	1417.21	0.329439	0.132118	2.49353	0.0126481	0.047889	Y	1319.78	1338.73	1109.63	1429.56	1697.95	1607.62
ENSMUSG00000052214	Opa3	1020.78	0.329398	0.116229	2.83404	0.00459629	0.0204917	Y	882.398	916.493	915.608	1095.71	1171.49	1142.98
ENSMUSG00000031715	Smarca5	7058.49	0.329397	0.124272	2.65061	0.00803454	0.0328277	Y	6362.36	6995.37	5409.35	8095.59	7213.31	8274.96
ENSMUSG00000020790	Ankfy1	4911.35	0.329246	0.105343	3.12546	0.00177527	0.00904075	Y	3995.38	4340.79	4724.33	5526.16	5540.36	5341.1
ENSMUSG00000070520	Nsmce3	901.931	0.328645	0.132437	2.48152	0.0130824	0.0491916	Y	818.918	848.752	730.905	934.827	998.668	1079.52
ENSMUSG00000052997	Uba2	6747.03	0.328593	0.114886	2.86017	0.00423415	0.0191118	Y	6412.28	6281.25	5251.75	7358.92	7215.28	7962.68
ENSMUSG00000044533	Rps2	79102.3	0.328424	0.132633	2.47618	0.0132797	0.049826	Y	81822.9	67695.2	60893.8	83739	82166.3	98296.7
ENSMUSG00000038766	Gabpb2	5270.73	0.328068	0.118949	2.75805	0.00581479	0.0250218	Y	4271.61	4686.65	5063.33	6532.15	5630.31	5440.34
ENSMUSG00000024981	Acsl5	5176.76	0.327764	0.111621	2.9364	0.00332047	0.0155139	Y	4807.36	4713.34	4253.24	5291	5725.91	6269.71
ENSMUSG00000032312	Csk	5694.58	0.327742	0.122866	2.66747	0.00764251	0.0315324	Y	5687.14	4554.79	4910.39	6014.29	6025.99	6974.86
ENSMUSG00000024431	Nr3c1	2458.21	0.32702	0.112499	2.90686	0.00365076	0.0168093	Y	2067.19	2218.14	2256.18	2788.4	2498.68	2920.65
ENSMUSG00000001014	Icam4	899.344	0.326663	0.125102	2.61118	0.00902298	0.0362166	Y	784.898	773.046	836.636	944.917	1064.57	992
ENSMUSG00000038467	Chmp4b	4282.21	0.326404	0.115951	2.81502	0.00487749	0.0215143	Y	4204.92	3595.72	3599.62	4360.7	4937.73	4994.59
ENSMUSG00000072946	Ptgr2	1488.16	0.32628	0.127367	2.56174	0.010415	0.0408262	Y	1243.83	1456.96	1260.1	1516.93	1791.57	1659.58
ENSMUSG00000021193	Pitrm1	8816.23	0.324662	0.0931365	3.48587	0.000490531	0.00288786	Y	8241.57	7580.52	7663.19	9941.89	9580.4	9889.82
ENSMUSG00000013539	Tango2	2285.97	0.324078	0.101914	3.17991	0.00147321	0.00767054	Y	2105.36	1941.65	2044.28	2576.9	2555.03	2492.57
ENSMUSG00000035064	Eef2k	13895.5	0.323622	0.114798	2.81907	0.00481628	0.0213252	Y	13018.7	11024.7	12988.3	14019	15916.3	16406
ENSMUSG00000031299	Pdha1	2322.73	0.322754	0.124028	2.60227	0.00926076	0.0369752	Y	2317.03	2039.87	1834.71	2509.77	2490.44	2744.55
ENSMUSG00000034109	Golim4	2797.93	0.322291	0.118597	2.71754	0.00657689	0.0277936	Y	2454.64	2360.55	2644.43	3462.46	2845.42	3020.07
ENSMUSG00000019494	Cops6	3002.14	0.321324	0.110853	2.89864	0.00374783	0.0172061	Y	2755.17	2689.8	2562.79	3057.19	3320.97	3626.92
ENSMUSG00000034621	Gpatch8	2381.4	0.321231	0.114831	2.79742	0.00515119	0.0225674	Y	1983	2049.83	2319.22	2749.16	2706.32	2480.88
ENSMUSG00000046010	Zfp830	880.46	0.321212	0.126825	2.53273	0.0113179	0.0437943	Y	817.698	752.634	778.871	910.18	1040.17	983.209
ENSMUSG00000016554	Eif3d	8715.47	0.320706	0.106598	3.00854	0.00262504	0.0127216	Y	8371.77	7251.77	7629.5	9045.33	9697.89	10296.6
ENSMUSG00000025137	Pcyt2	3603.73	0.320682	0.100943	3.17685	0.00148883	0.00774032	Y	3200.9	3071.72	3342	4207.53	3855.6	3944.62
ENSMUSG00000058301	Upf1	4790.99	0.320551	0.10871	2.94868	0.00319131	0.0149827	Y	3976.86	4077.68	4728.74	5406.59	5185.96	5370.13
ENSMUSG00000025409	Mbd6	2369.87	0.32007	0.123202	2.59794	0.00937862	0.0373773	Y	2097.56	1872.34	2355.14	2549.4	2795.8	2548.99
ENSMUSG00000022905	Kpna1	2164.26	0.319869	0.10323	3.09862	0.00194425	0.00980962	Y	1968.41	1964.63	1842.31	2485.84	2362.89	2361.47
ENSMUSG00000046756	Mrps7	2463.5	0.319822	0.117969	2.71108	0.00670638	0.0282654	Y	2137.77	2279.44	2157.23	2531.9	2604.27	3070.42
ENSMUSG00000041736	Tspo	3196.58	0.318628	0.127851	2.49219	0.0126959	0.0480494	Y	2740.45	3222.56	2570.97	3405.47	3319.94	3920.08
ENSMUSG00000022089	Bin3	1408.43	0.318404	0.126862	2.50984	0.0120785	0.046123	Y	1290.33	1341.17	1129.04	1430.61	1654.29	1605.12
ENSMUSG00000041815	Poldip3	3978.07	0.318381	0.108061	2.9463	0.00321598	0.0150742	Y	3409.78	3309.63	3904.24	4420.31	4505.24	4319.22
ENSMUSG00000021661	Ankra2	885.73	0.318373	0.127569	2.4957	0.0125709	0.0476695	Y	732.496	857.774	774.082	1000.08	991.303	958.649
ENSMUSG00000022295	Atp6v1c1	1498.27	0.318133	0.122204	2.60329	0.00923333	0.0368995	Y	1356.62	1340.18	1304.38	1470.64	1752.23	1765.56
ENSMUSG00000024603	Dctn4	2437.46	0.316814	0.113207	2.79853	0.00513361	0.0225016	Y	2299.75	2188.17	2024.97	2509.05	2717.76	2885.04
ENSMUSG00000031820	Babam1	2302.84	0.316647	0.120598	2.62564	0.00864874	0.0349316	Y	2162.65	1921.03	2070.48	2319.35	2512.23	2831.3
ENSMUSG00000071649	B3gat3	1627.45	0.316513	0.110103	2.87471	0.00404394	0.0183483	Y	1442.74	1375.27	1531.46	1748.86	1812.62	1853.72
ENSMUSG00000029148	Nrbp1	1712.05	0.314719	0.11793	2.6687	0.00761459	0.0314332	Y	1393.25	1615.96	1568.88	1777.17	1937.97	1979.08
ENSMUSG00000028991	Mtor	1955.1	0.313953	0.124945	2.51272	0.0119803	0.0458385	Y	1828.95	1539.44	1861.51	2047.81	2111.18	2341.73
ENSMUSG00000031967	Afg3l1	3217.61	0.313244	0.118464	2.64422	0.00818802	0.0333567	Y	3144.36	2597.61	2867.51	3478.37	3360.57	3857.22
ENSMUSG00000024387	Csnk2b	2691.08	0.312574	0.114399	2.73232	0.00628891	0.0267647	Y	2521.09	2255.15	2426.26	2802.08	2867.53	3274.4
ENSMUSG00000038324	Trpc4ap	4372.12	0.311343	0.0988445	3.14983	0.00163368	0.00839323	Y	3976.6	3681.06	4049.6	4805.84	5006.79	4712.86
ENSMUSG00000063856	Gpx1	30083	0.311272	0.123451	2.52142	0.0116884	0.0449238	Y	25994.8	29552.5	25002.7	30338.8	31421	38188.1
ENSMUSG00000031996	Aplp2	34664.3	0.309151	0.103253	2.9941	0.00275254	0.0132557	Y	32547.8	28468.7	31877.7	37122.5	41103	36865.8
ENSMUSG00000017802	Retreg3	2394.27	0.308884	0.114267	2.70316	0.00686828	0.0288362	Y	1992.05	2078.19	2347.3	2508.35	2691.19	2748.55
ENSMUSG00000041891	Lman1	4841.92	0.307909	0.101436	3.0355	0.00240137	0.0117619	Y	4675.12	4188.89	4117.94	5375.28	5451.51	5242.75
ENSMUSG00000058239	Usf2	2475.27	0.307623	0.1165	2.64054	0.00827736	0.0336578	Y	2223.26	2068.59	2345.5	2789.09	2485.54	2939.67
ENSMUSG00000039990	Edrf1	1045.61	0.307538	0.121527	2.53061	0.0113866	0.0440015	Y	954.912	874.566	974.796	1201.53	1170.73	1097.16
ENSMUSG00000039611	Tmem246	2216.11	0.307427	0.114713	2.67998	0.00736266	0.0305513	Y	2131.09	1896.97	1915.28	2273.81	2457.66	2621.83
ENSMUSG00000042211	Fbxo38	1785.94	0.306882	0.112083	2.738	0.00618139	0.0264103	Y	1687.54	1473.87	1629.69	1907.77	1993.18	2023.58
ENSMUSG00000032977	Fam207a	1044.6	0.306426	0.12051	2.54274	0.0109988	0.0427493	Y	962.044	892.347	948.572	1080.84	1199	1184.82
ENSMUSG00000042626	Shc1	3716.61	0.306362	0.115932	2.6426	0.00822721	0.0335086	Y	3458.88	2960.2	3552.97	4079.86	4371.54	3876.2
ENSMUSG00000045427	Hnrnph2	3189.7	0.304332	0.0991094	3.07066	0.00213583	0.0106377	Y	2768.5	2980.56	2813.72	3589.62	3405.43	3580.35
ENSMUSG00000029616	Erp29	2741.31	0.303466	0.103828	2.92276	0.00346941	0.016089	Y	2563.41	2312.29	2486.62	3120.23	2911.1	3054.22
ENSMUSG00000042354	Gnl3	4953.43	0.302992	0.0995837	3.04258	0.00234557	0.0115275	Y	4579.3	4604.86	4120.31	5583.9	5472.37	5359.82
ENSMUSG00000029020	Mfn2	2617.7	0.302657	0.11701	2.5866	0.0096928	0.0384011	Y	2422.06	2062.5	2548.96	2922.3	2866.18	2884.21
ENSMUSG00000021556	Golm1	2352.74	0.302581	0.107648	2.81082	0.00494147	0.0217525	Y	2210.03	1961.89	2149.33	2676.1	2488.87	2630.22
ENSMUSG00000038398	Upf3a	1778.84	0.302494	0.118059	2.56222	0.0104006	0.0407896	Y	1579.55	1529.98	1669.88	1865.31	1861.84	2166.48
ENSMUSG00000026209	Dnpep	3030.05	0.30209	0.109604	2.7562	0.00584777	0.0251327	Y	2684.69	2642.98	2814.96	3081.03	3322.64	3634.03
ENSMUSG00000029056	Pank4	1536.42	0.301909	0.119354	2.52952	0.0114219	0.0441087	Y	1323.87	1364.49	1439.73	1848.57	1559.8	1682.07
ENSMUSG00000040048	Ndufb10	3123.2	0.301707	0.115148	2.62016	0.00878881	0.0354145	Y	3062.29	2689.63	2642.18	3174.16	3518.83	3652.12
ENSMUSG00000035726	Supt16	8338.19	0.301447	0.0937243	3.21631	0.00129849	0.00687374	Y	7121	7778.33	7511.01	9233.68	9429.93	8955.2
ENSMUSG00000006024	Napa	2084.58	0.301207	0.117644	2.56032	0.0104575	0.0409192	Y	1874.08	1690.86	2039.38	2357.25	2364.81	2181.11
ENSMUSG00000074582	Arfgef2	2724.51	0.300764	0.116649	2.57836	0.00992698	0.0391953	Y	2516.7	2154.9	2654.16	2969.8	3089.23	2962.24
ENSMUSG00000032580	Rbm5	4167.02	0.300753	0.120144	2.50327	0.0123053	0.0468559	Y	3818.07	3320.79	4064.59	4833.09	4778.66	4186.91
ENSMUSG00000025873	Faf2	1696.02	0.299963	0.111862	2.68154	0.00732844	0.0304383	Y	1521.47	1490.25	1549.58	1756.27	1847.33	2011.2
ENSMUSG00000001127	Araf	1816.08	0.299458	0.112308	2.66639	0.00766702	0.0316035	Y	1730.67	1526.48	1628.11	2033.33	2078.15	1899.74
ENSMUSG00000072082	Ccnf	2288.51	0.29945	0.120219	2.49087	0.012743	0.0481542	Y	2184.87	1798.62	2172.98	2625.26	2431.31	2518
ENSMUSG00000021067	Sav1	2070.82	0.298488	0.114021	2.61783	0.00884904	0.035625	Y	1837.51	1762.38	1972.12	2433.23	2113.33	2306.33
ENSMUSG00000034889	Cactin	2106.08	0.298297	0.112076	2.66155	0.00777809	0.0319223	Y	2032.26	1750.92	1884.55	2318.41	2231.4	2418.93
ENSMUSG00000024571	Gm16286	6299.4	0.297594	0.0992678	2.99789	0.00271858	0.0131166	Y	5903	5667.31	5385.61	6650.23	6844.73	7345.5
ENSMUSG00000046671	Mtfr1l	1440.52	0.297295	0.117475	2.5307	0.0113834	0.043999	Y	1338.51	1244.46	1294.38	1635.95	1454.11	1675.73
ENSMUSG00000054342	Kcnn4	7320.73	0.296289	0.103466	2.86364	0.00418803	0.0189281	Y	6635.42	6077.35	7003.34	7632.94	8317.73	8257.6
ENSMUSG00000006057	Atp5g1	2862	0.294535	0.111945	2.63108	0.00851138	0.0344567	Y	2788.1	2495.98	2428.91	3031.3	3049.62	3378.12
ENSMUSG00000022201	Zfr	2737.72	0.293896	0.108588	2.70653	0.00679905	0.0285731	Y	2467.13	2402.14	2509.61	3228.5	2761.91	3057.01
ENSMUSG00000003068	Stk11	5360.45	0.293003	0.092037	3.18354	0.00145485	0.00759083	Y	4747.85	4805.66	4900.31	5880.54	5754.56	6073.75
ENSMUSG00000071659	Hnrnpul2	13231.2	0.292963	0.102953	2.84559	0.0044329	0.0198598	Y	12377.9	10821.2	12478.8	14841.8	13890.5	14977.1
ENSMUSG00000020156	Pwwp3a	2890.17	0.292677	0.0981854	2.98086	0.00287436	0.0137465	Y	2601.22	2610.37	2582.34	3073.23	3161.5	3312.35
ENSMUSG00000011306	Sugp1	1654.15	0.292345	0.117778	2.48217	0.0130584	0.0491333	Y	1594.59	1339.99	1527.73	1814.52	1873.74	1774.34
ENSMUSG00000002658	Gtf2f1	3592.38	0.29227	0.10318	2.83262	0.00461684	0.0205675	Y	3362.19	3213.65	3113.4	3776.52	3865.22	4223.29
ENSMUSG00000002210	Smg9	1750.4	0.292142	0.114882	2.54298	0.0109911	0.042729	Y	1598.3	1451.75	1671.69	1958.11	1999.08	1823.48
ENSMUSG00000022351	Sqle	1880.1	0.291256	0.108474	2.68504	0.00725204	0.0301641	Y	1770.86	1698.48	1603.6	1975.44	2097.05	2135.19
ENSMUSG00000036323	Srp72	5485.07	0.290285	0.106068	2.7368	0.00620405	0.0264811	Y	4754.51	4927.27	5123.51	6273.78	6355.9	5475.43
ENSMUSG00000026663	Atf6	1701.47	0.289869	0.113594	2.55181	0.0107165	0.0418105	Y	1550.66	1441.59	1601.76	1777.1	1845.31	1992.43
ENSMUSG00000005575	Ube2m	3191.68	0.28946	0.112108	2.58197	0.00982375	0.0388228	Y	3170.46	2777.47	2670.21	3429.83	3677.54	3424.55
ENSMUSG00000039308	Ndst2	13422.5	0.289311	0.115893	2.49637	0.0125472	0.0476002	Y	12565.2	10803.6	12875.9	14719	16076.7	13494.7
ENSMUSG00000002221	Paxip1	2115.38	0.289258	0.11156	2.59285	0.0095185	0.0378223	Y	1841.26	2060.54	1809.95	2443.51	2281.71	2255.29
ENSMUSG00000014956	Ppp1cb	4654.5	0.286527	0.113679	2.52049	0.0117192	0.0449977	Y	4347.32	4434.96	3798.29	4858.89	4928.6	5558.94
ENSMUSG00000024120	Lrpprc	4325.04	0.285148	0.105323	2.70737	0.00678177	0.0285245	Y	3964.53	3718.56	4014.2	4724.16	4420.85	5107.96
ENSMUSG00000020823	Sec14l1	6355.84	0.284073	0.107701	2.6376	0.00834957	0.0339119	Y	5724.73	5213.47	6258.72	7148.01	6701.69	7088.43
ENSMUSG00000014349	Ube2z	3400.29	0.284031	0.100036	2.83931	0.00452119	0.0202086	Y	3009.77	2941.45	3249.33	3698.16	3681.02	3822.03
ENSMUSG00000021189	Atxn3	1568.41	0.281978	0.110066	2.5619	0.0104102	0.0408165	Y	1335.88	1490.21	1420.61	1682.88	1742.75	1738.15
ENSMUSG00000003226	Ranbp2	7120.4	0.281978	0.107507	2.62287	0.00871926	0.0351594	Y	5869.07	6884.39	6526.01	8262.96	7795.27	7384.71
ENSMUSG00000038102	Trappc11	3513.01	0.279676	0.105239	2.65754	0.00787139	0.032225	Y	3336.34	2988.65	3196.63	3742.96	4096.96	3716.54
ENSMUSG00000024527	Afg3l2	4785.23	0.278796	0.10907	2.55612	0.0105847	0.0413428	Y	4551.19	4086.53	4335.34	5191.86	4847.24	5699.22
ENSMUSG00000021681	Aggf1	2244.61	0.27771	0.110375	2.51607	0.0118673	0.045476	Y	2087.72	1948.41	2052.02	2327.92	2386.1	2665.49
ENSMUSG00000039449	Prpf18	2512.89	0.275581	0.107679	2.55928	0.0104889	0.0410329	Y	2229.95	2207.8	2383.03	2917.56	2766.61	2572.37
ENSMUSG00000025024	Smndc1	1434.42	0.275052	0.109093	2.52127	0.0116931	0.044927	Y	1286.59	1325	1282.75	1500.38	1603.06	1608.71
ENSMUSG00000031902	Nfatc3	2909.89	0.275026	0.104546	2.63066	0.00852192	0.0344913	Y	2519.89	2538.07	2842.67	3168.65	3153.64	3236.43
ENSMUSG00000079477	Rab7	4586.45	0.27498	0.10113	2.71908	0.00654641	0.0276714	Y	4404.82	3994.87	4052.63	4871.35	4911.14	5283.86
ENSMUSG00000004535	Tax1bp1	3657.15	0.271456	0.0987644	2.74852	0.00598648	0.025653	Y	3400.31	3344.79	3197.32	3841.95	4179.93	3978.6
ENSMUSG00000018209	Stk4	4143.99	0.270414	0.0923979	2.92663	0.00342655	0.0159199	Y	3690.78	3747.3	3832.38	4497.8	4546.13	4549.58
ENSMUSG00000060992	Copz1	5532.7	0.266767	0.105572	2.52687	0.0115085	0.0443842	Y	5079.62	5260.63	4727.3	5645.95	5991.15	6491.54
ENSMUSG00000028676	Srsf10	4869.75	0.261982	0.0980402	2.67218	0.00753591	0.0311589	Y	4443.26	4536.19	4305.97	5633.4	5115.96	5183.75
ENSMUSG00000021171	Esyt2	3582.9	0.258751	0.0996852	2.59569	0.00944022	0.0375884	Y	3243.07	3142.24	3402.73	4013.61	3968.34	3727.38
ENSMUSG00000031403	Dkc1	4349.68	0.252879	0.100007	2.52861	0.0114515	0.0441937	Y	3747.04	4221.25	3939.22	4806.02	4768.7	4615.88
ENSMUSG00000027193	Api5	2974.32	0.245365	0.0974995	2.51657	0.0118502	0.0454206	Y	2715.03	2697.37	2753.56	3222.62	3117.98	3339.36
ENSMUSG00000052144	Ppp4r2	2853.41	-0.248458	0.097452	-2.54954	0.0107865	0.0420556	Y	3125.52	3048.04	3122	2606.45	2532.24	2686.2
ENSMUSG00000043252	Tmem64	5656.42	-0.25043	0.0986145	-2.53949	0.0111015	0.0430813	Y	5778.49	6154.76	6505.49	5025.91	5194.06	5279.8
ENSMUSG00000042079	Hnrnpf	31318.9	-0.250931	0.100365	-2.50017	0.0124134	0.047154	Y	33528.9	35761.3	32815.8	29074.1	26367.3	30366
ENSMUSG00000013629	Cad	8359.89	-0.257487	0.102541	-2.51108	0.0120362	0.0460122	Y	9111.07	8376.92	9824.17	7849.3	7457.44	7540.43
ENSMUSG00000028381	Ugcg	7271.3	-0.257611	0.102936	-2.50264	0.0123272	0.0468981	Y	7603.9	8518.7	7633.25	6591.88	6989.47	6290.58
ENSMUSG00000058655	Eif4b	16005.1	-0.258518	0.098865	-2.61486	0.00892642	0.0359034	Y	18750.1	16915.4	16640.1	14480.1	14024.2	15220.5
ENSMUSG00000027782	Kpna4	3585.36	-0.261797	0.104534	-2.50441	0.0122656	0.0467456	Y	3820.63	4210.62	3697.6	3138.72	3343.99	3300.6
ENSMUSG00000018481	Appbp2	1920	-0.26499	0.105407	-2.51396	0.0119383	0.0457079	Y	2032.94	2206	2047.99	1743.39	1707.99	1781.68
ENSMUSG00000024271	Elp2	2249.93	-0.266799	0.101794	-2.62097	0.00876811	0.0353482	Y	2458.29	2524.94	2388.44	2047.34	2105.42	1975.17
ENSMUSG00000029863	Casp2	1682.51	-0.269766	0.107879	-2.50063	0.0123974	0.0471037	Y	1762.03	1817.16	1938.88	1554.55	1526.91	1495.54
ENSMUSG00000028822	Tmem50a	3758.7	-0.277257	0.108837	-2.54745	0.0108513	0.0422893	Y	4307.18	4033.08	4016.39	3167.11	3308.6	3719.86
ENSMUSG00000020541	Tom1l1	4092.36	-0.280775	0.109267	-2.56962	0.010181	0.0400713	Y	4247.74	4827.01	4391.6	3977.07	3629.84	3480.89
ENSMUSG00000036160	Surf6	1234.47	-0.281582	0.112886	-2.49439	0.0126173	0.0478038	Y	1415.4	1303.7	1344.94	1102.3	1143.77	1096.71
ENSMUSG00000033161	Atp1a1	9208.41	-0.282274	0.102238	-2.76096	0.00576326	0.024843	Y	10335.4	9980.6	10003.5	7758.47	8091.72	9080.77
ENSMUSG00000028792	Ak2	5092.41	-0.283168	0.114043	-2.48299	0.0130283	0.0490413	Y	5828.77	5630.78	5311.49	4610.75	4109.03	5063.62
ENSMUSG00000030942	Thumpd1	2399.87	-0.283849	0.113193	-2.50765	0.0121536	0.0463591	Y	2835.75	2686.81	2382.76	2121.64	2129.88	2242.39
ENSMUSG00000024335	Brd2	9038.69	-0.284305	0.112785	-2.52076	0.0117102	0.0449728	Y	10975.1	9979.04	8825.73	8367.37	8327	7757.93
ENSMUSG00000032437	Stt3b	4831.16	-0.284631	0.102311	-2.78202	0.00540212	0.0235189	Y	5555.75	5339.27	5022.99	4379.69	4105.53	4583.74
ENSMUSG00000020611	Gna13	3524.15	-0.285066	0.108254	-2.63331	0.00845572	0.0342871	Y	3736.16	3685.54	4192.61	3046.25	3366.65	3117.68
ENSMUSG00000013663	Pten	2590.15	-0.285977	0.104525	-2.73596	0.00621983	0.0265355	Y	2850.95	2938.42	2747.63	2483.91	2266.84	2253.13
ENSMUSG00000056394	Lig1	8002.5	-0.286539	0.112652	-2.54357	0.0109726	0.0427239	Y	9270.12	8642.17	8470.71	7526.33	6361.62	7744.07
ENSMUSG00000038909	Kat7	2917	-0.290487	0.1153	-2.51939	0.0117559	0.0451186	Y	3129.29	2952.49	3548.24	2539.71	2554.03	2778.2
ENSMUSG00000007036	Abhd16a	3248.65	-0.291746	0.101007	-2.88839	0.00387223	0.0176889	Y	3810.87	3508.81	3408.31	2924.72	2927.37	2911.78
ENSMUSG00000017264	Exosc10	3762.02	-0.29186	0.101975	-2.86206	0.00420891	0.0190126	Y	4046.97	4440.73	3935.43	3417.5	3298.37	3433.16
ENSMUSG00000000751	Rpa1	11094.4	-0.291994	0.109362	-2.66998	0.00758548	0.0313416	Y	13210.3	11651.5	11778	9760.12	9276.58	10889.7
ENSMUSG00000046230	Vps13a	5564.4	-0.29237	0.114062	-2.56326	0.0103694	0.040684	Y	5536.9	6155.04	6687.29	5241.46	5140.39	4625.3
ENSMUSG00000037795	N4bp2	4105.73	-0.292627	0.117601	-2.4883	0.0128357	0.048452	Y	4279.48	4324.98	4957.86	3930.17	3821.23	3320.68
ENSMUSG00000028745	Capzb	10052.9	-0.293691	0.113417	-2.58947	0.00961242	0.0381347	Y	12469	10381	10368.3	8645.59	8884.85	9568.73
ENSMUSG00000027469	Tpx2	4822.27	-0.293885	0.111349	-2.63931	0.00830747	0.0337566	Y	5302.9	5744.59	4886.74	4362.13	4029.89	4607.35
ENSMUSG00000029169	Dhx15	7280.8	-0.29449	0.0947089	-3.10942	0.00187455	0.0094964	Y	8178.95	8311.76	7572.59	6587.49	6397.07	6636.94
ENSMUSG00000028089	Chd1l	1501.7	-0.295354	0.114795	-2.57289	0.0100854	0.0397488	Y	1777.15	1591.04	1596.49	1322.62	1308.99	1413.94
ENSMUSG00000040025	Ythdf2	2210.91	-0.295813	0.103523	-2.85745	0.00427057	0.0192394	Y	2556.38	2368.58	2385.24	2020.38	1922.2	2012.7
ENSMUSG00000024472	Dcp2	2790.7	-0.296757	0.109098	-2.72009	0.00652637	0.0276061	Y	3209	3146.39	2874.04	2401.57	2428.9	2684.31
ENSMUSG00000061288	Taok3	8422.88	-0.296872	0.104821	-2.83218	0.00462319	0.0205801	Y	9454.06	8410.86	9995.63	7337.36	7717.08	7622.31
ENSMUSG00000045193	Cirbp	1260.08	-0.297264	0.112284	-2.64743	0.0081105	0.0330874	Y	1411.71	1366.43	1390.43	1124.35	1183.19	1084.36
ENSMUSG00000022789	Dnm1l	2117.65	-0.298933	0.101607	-2.94204	0.00326056	0.0152626	Y	2293.07	2303.04	2412.66	1937.7	1854.71	1904.75
ENSMUSG00000006527	Sfmbt1	1593.03	-0.299785	0.120307	-2.49184	0.0127083	0.0480859	Y	1761.01	1761.72	1750.02	1599.11	1351.12	1335.18
ENSMUSG00000022463	Srebf2	5775.5	-0.300508	0.120279	-2.49843	0.0124744	0.0473653	Y	6764.13	5461.35	6900.01	5106.65	5002.01	5418.87
ENSMUSG00000039068	Zzz3	1834.31	-0.301328	0.117664	-2.56092	0.0104396	0.0408584	Y	1930.61	2043.52	2100.44	1802.23	1619.67	1509.38
ENSMUSG00000020849	Ywhae	10799.1	-0.301657	0.103105	-2.92574	0.00343642	0.0159573	Y	12305.1	11929.4	11536.8	9836.03	8817.63	10369.8
ENSMUSG00000020152	Actr2	8109.45	-0.302424	0.108518	-2.78685	0.00532234	0.0232238	Y	9178.87	9654.8	8034.86	7145.62	7605.03	7037.5
ENSMUSG00000001123	Lgals9	9842.22	-0.302434	0.107433	-2.81511	0.00487612	0.0215137	Y	10612.4	11449.1	10549.4	7972.24	9540.9	8929.35
ENSMUSG00000031601	Cnot7	1167.74	-0.303507	0.112723	-2.69251	0.00709157	0.0295671	Y	1294.09	1259.25	1317.35	1013.62	1077.41	1044.74
ENSMUSG00000034902	Pip5k1c	3828.92	-0.305016	0.117137	-2.60392	0.00921644	0.0368573	Y	4107.41	3912.26	4677.06	3615.72	3521.58	3139.47
ENSMUSG00000032249	Anp32a	15067.3	-0.305925	0.115636	-2.64559	0.00815497	0.0332376	Y	17848.2	16493.3	15634.1	13305.6	12086.1	15036.4
ENSMUSG00000033712	Ccar2	2689.88	-0.307899	0.104975	-2.93306	0.00335641	0.015647	Y	3103.24	2810.72	3013.46	2521.4	2309.67	2380.8
ENSMUSG00000020692	Nle1	1190.73	-0.308935	0.120267	-2.56874	0.0102068	0.0401545	Y	1403.04	1245.76	1304.18	1107.03	1085.33	999.047
ENSMUSG00000026478	Lamc1	3744.54	-0.309405	0.114414	-2.70427	0.00684544	0.0287542	Y	4374.09	3737.97	4322.16	3091.83	3523.86	3417.33
ENSMUSG00000030275	Etnk1	14871.8	-0.309535	0.0922369	-3.35587	0.000791158	0.00442318	Y	16341.4	16362.5	16678.8	14062.4	12795.3	12990.3
ENSMUSG00000022364	Tbc1d31	1248.1	-0.309805	0.11774	-2.63127	0.00850675	0.0344459	Y	1338.8	1325.92	1480.35	1109.87	1070.63	1163
ENSMUSG00000042055	Wdr11	1813.58	-0.311989	0.117827	-2.64786	0.00810026	0.0330533	Y	2018.11	1910.27	2097.97	1769.36	1598.49	1487.27
ENSMUSG00000026411	Tmem9	7286.08	-0.314218	0.112851	-2.78436	0.00536337	0.0233677	Y	7435.82	8949.55	7843.41	6133.96	6406.16	6947.57
ENSMUSG00000022108	Itm2b	10950.6	-0.315827	0.100172	-3.15285	0.00161684	0.00833375	Y	12892.6	11795.8	11745.6	9212.06	9706.62	10351.2
ENSMUSG00000023348	Trip6	1342.31	-0.315929	0.109852	-2.87596	0.00402804	0.0182994	Y	1475.06	1488.75	1501.95	1244.74	1190.59	1152.8
ENSMUSG00000031516	Dctn6	2826.39	-0.317065	0.116845	-2.71356	0.00665646	0.0281162	Y	3053.3	3439.2	2914.68	2314.96	2600.18	2636.01
ENSMUSG00000095595	Fam177a	1376.83	-0.31861	0.117519	-2.71114	0.00670525	0.0282654	Y	1619.3	1432.68	1532.9	1222.62	1161.97	1291.5
ENSMUSG00000039637	Coro7	2360.46	-0.318729	0.112302	-2.83813	0.0045378	0.0202776	Y	2646.86	2422.73	2791.31	2190.37	2140.53	1970.93
ENSMUSG00000046179	E2f8	2510.68	-0.319152	0.118398	-2.69558	0.00702665	0.0293597	Y	2681.27	2609.52	3070.92	2380.16	2067.62	2254.58
ENSMUSG00000021400	Wrnip1	2072.36	-0.319252	0.11151	-2.86298	0.00419679	0.0189628	Y	2316.63	2419.78	2165.04	1814.19	1751.65	1966.85
ENSMUSG00000066232	Ipo7	3359.87	-0.319971	0.106427	-3.00647	0.00264303	0.0128017	Y	3712.46	4035.52	3444.21	2941.19	3017.25	3008.56
ENSMUSG00000031432	Prps1	1729.39	-0.320731	0.11625	-2.75898	0.00579813	0.0249645	Y	2046.06	1924.31	1791.49	1505.71	1462.91	1645.87
ENSMUSG00000024590	Lmnb1	8409.32	-0.321047	0.109499	-2.93198	0.00336808	0.0156884	Y	9113.63	9459.54	9449.48	7666.57	6632.71	8134.02
ENSMUSG00000045969	Ing1	2979.61	-0.321612	0.117659	-2.73343	0.00626792	0.0266949	Y	3486.25	3219.58	3223.7	2866.87	2338.84	2742.44
ENSMUSG00000041890	Git2	3444	-0.321765	0.128225	-2.50938	0.0120943	0.0461733	Y	3675.62	3499.04	4304.94	3210.07	3269.26	2705.1
ENSMUSG00000000561	Wdr77	1680.06	-0.321771	0.125061	-2.5729	0.0100849	0.0397488	Y	1976.97	1798.16	1824.37	1574.25	1595.69	1310.91
ENSMUSG00000027433	Xrn2	3474.63	-0.321889	0.115521	-2.7864	0.00532966	0.0232441	Y	3792.42	4227.62	3561.19	2843.84	3176.6	3246.1
ENSMUSG00000041057	Wdr43	3538.02	-0.322612	0.116986	-2.75771	0.00582085	0.0250417	Y	3952.77	4191.47	3650.5	3130.45	3447.88	2855.07
ENSMUSG00000025544	Tm9sf2	1828.21	-0.322811	0.108769	-2.96787	0.00299873	0.0142439	Y	2006.31	2096.1	1992.52	1670.49	1519.05	1684.78
ENSMUSG00000016503	Gtf3a	2658.17	-0.322965	0.116897	-2.76281	0.00573056	0.0247388	Y	3173.18	2819.15	2870.98	2312.26	2178.8	2594.63
ENSMUSG00000028334	Nans	4137.19	-0.323515	0.106392	-3.04076	0.00235978	0.0115941	Y	4736.11	4464.9	4596.95	3421.61	3596.57	4006.97
ENSMUSG00000068874	Selenbp1	4919.09	-0.324736	0.126431	-2.56848	0.0102144	0.0401755	Y	6083.38	4690.84	5637.43	4374.07	4053.31	4675.51
ENSMUSG00000035614	Togaram1	1028.75	-0.325808	0.114663	-2.84144	0.00449099	0.020089	Y	1112.54	1170.72	1149.72	907.041	910.006	922.493
ENSMUSG00000032178	Ilf3	3939.09	-0.326513	0.10101	-3.23249	0.00122716	0.00653787	Y	4341.18	4335.64	4472.85	3350.27	3750.03	3384.6
ENSMUSG00000021427	Ssr1	4373.04	-0.326844	0.106281	-3.07528	0.00210308	0.0105136	Y	5189.03	4501.87	4909.17	3712.78	3837.67	4087.73
ENSMUSG00000028530	Jak1	6559.92	-0.327484	0.107499	-3.0464	0.00231599	0.0114046	Y	7445.18	6800.07	7658.4	6111.43	5323.16	6021.26
ENSMUSG00000074886	Grk6	3983.82	-0.327876	0.130367	-2.51502	0.0119024	0.0455906	Y	4736.41	3813.52	4755.23	3342.45	3941.53	3313.77
ENSMUSG00000070803	Cited4	5936.88	-0.328335	0.110997	-2.95806	0.00309583	0.0146092	Y	6694.75	6102.03	7032.87	4867.46	5220.35	5703.84
ENSMUSG00000014426	Map3k4	1301.09	-0.328683	0.10913	-3.01185	0.00259662	0.0126014	Y	1459.44	1409.58	1477.17	1145.6	1145.37	1169.36
ENSMUSG00000009291	Pttg1ip	2155.12	-0.328925	0.119404	-2.75472	0.00587416	0.025215	Y	2692.55	2194.37	2312.81	1850.24	1929.57	1951.19
ENSMUSG00000029171	Pgm2	2306.35	-0.329296	0.116676	-2.82232	0.00476777	0.021148	Y	2841.33	2508.78	2354.85	2093.51	1949.35	2090.29
ENSMUSG00000034187	Nsf	6028.28	-0.329339	0.105264	-3.12869	0.00175586	0.00894975	Y	7249.2	6095.24	6796.33	5306.23	5282.03	5440.64
ENSMUSG00000001424	Snd1	6802.2	-0.329914	0.116361	-2.83527	0.00457863	0.0204286	Y	8043.42	7052.36	7633.84	5496.83	5837.67	6749.06
ENSMUSG00000026626	Ppp2r5a	4116.51	-0.330049	0.0995462	-3.31554	0.000914662	0.00504729	Y	4699.63	4526.6	4529.94	3545.21	3510.54	3887.14
ENSMUSG00000027367	Stard7	2704.17	-0.330176	0.109587	-3.01291	0.00258753	0.0125608	Y	3120.47	3084.05	2831.45	2461.85	2214.69	2512.5
ENSMUSG00000019843	Fyn	5149.68	-0.330608	0.110397	-2.99471	0.00274706	0.013243	Y	5343.52	5483.66	6384.91	4383.59	4615.17	4687.2
ENSMUSG00000004099	Dnmt1	18781.6	-0.33078	0.117722	-2.80985	0.00495645	0.0218019	Y	21052.4	18090.6	23634	16865.7	16220.8	16826.3
ENSMUSG00000026972	Arrdc1	1244.45	-0.331077	0.124416	-2.66104	0.00778986	0.0319512	Y	1345.31	1285.95	1528.91	1157.87	1084.08	1064.59
ENSMUSG00000024867	Pip5k1b	1824.4	-0.331184	0.120183	-2.75566	0.00585744	0.0251619	Y	1985.08	1967.58	2145.81	1629.75	1455.36	1762.79
ENSMUSG00000029686	Cul1	3356.64	-0.331281	0.101967	-3.24891	0.00115849	0.00621954	Y	3764.05	3915.99	3540.41	2902.83	2909.97	3106.62
ENSMUSG00000028757	Ddost	5326.67	-0.332117	0.109853	-3.02329	0.00250042	0.0121923	Y	6442.64	5887.69	5481.04	4455.89	4658.64	5034.12
ENSMUSG00000021279	Cdc42bpb	2728.19	-0.33269	0.116429	-2.85746	0.00427047	0.0192394	Y	2743.63	2990.85	3389.38	2473.72	2377.81	2393.77
ENSMUSG00000025134	Alyref	5772.59	-0.333949	0.129173	-2.58528	0.00973009	0.0385051	Y	6255	7344.69	5712.63	4780.16	4854.8	5688.29
ENSMUSG00000040236	Trappc5	1299.27	-0.334474	0.122361	-2.73351	0.00626639	0.0266949	Y	1381.12	1591.56	1374.64	1089.89	1170.45	1188
ENSMUSG00000022945	Chaf1b	1672.23	-0.334682	0.10936	-3.06037	0.00221062	0.0109507	Y	1916.37	1876.74	1802.61	1455.62	1417.67	1564.35
ENSMUSG00000039754	Alkbh4	727.078	-0.334847	0.134637	-2.48703	0.0128813	0.0485927	Y	749.106	805.311	878.582	670.442	617.349	641.676
ENSMUSG00000023010	Tmbim6	10361.4	-0.337726	0.104077	-3.24495	0.00117471	0.00629692	Y	11651.8	10664.5	12390.5	8884.21	8875.97	9701.4
ENSMUSG00000062397	Zfp706	1923.75	-0.337946	0.119923	-2.81803	0.00483189	0.0213781	Y	2361.66	1928.38	2154.99	1655.78	1674.36	1767.34
ENSMUSG00000024725	Ostf1	2776.83	-0.338833	0.107083	-3.16422	0.00155501	0.00805077	Y	2933.87	3350.4	3019.61	2376.34	2452.59	2528.19
ENSMUSG00000030557	Mef2a	1260.2	-0.338901	0.125018	-2.71082	0.00671173	0.0282742	Y	1355.71	1414.43	1452.47	1116.19	1220.63	1001.8
ENSMUSG00000006740	Kif5b	3576.64	-0.339107	0.111919	-3.02994	0.00244605	0.0119539	Y	3780.26	4356.12	3848.04	3234.88	3310.4	2930.15
ENSMUSG00000028560	Usp1	4115.25	-0.339737	0.121582	-2.79429	0.00520134	0.0227471	Y	4057.67	5173.6	4560.78	3724.34	3407.23	3767.87
ENSMUSG00000005871	Apc	1375.04	-0.339765	0.137214	-2.47618	0.0132797	0.049826	Y	1491.18	1372.85	1743.54	1159.76	1147.04	1335.85
ENSMUSG00000032115	Hyou1	3605.02	-0.340207	0.119209	-2.85387	0.004319	0.0194093	Y	4611.42	3682.45	3790.85	3176.08	3208.57	3160.74
ENSMUSG00000024241	Sos1	906.473	-0.340923	0.135063	-2.52417	0.0115971	0.0446667	Y	902.483	1057.33	1079.07	856.597	786.095	757.269
ENSMUSG00000020919	Stat5b	7009.07	-0.341462	0.109425	-3.12053	0.00180529	0.00916952	Y	7707.29	7125	8672.59	6083.27	6058.17	6408.1
ENSMUSG00000053436	Mapk14	5426.28	-0.342169	0.111733	-3.06237	0.00219591	0.0108809	Y	6092.25	5645.62	6462.02	5177.68	4372.45	4807.65
ENSMUSG00000056665	Them6	1388.43	-0.342209	0.132447	-2.58375	0.00977331	0.0386498	Y	1690.87	1426.24	1540.37	1128.79	1171.59	1372.73
ENSMUSG00000028873	Cdca8	3301.92	-0.342641	0.115173	-2.975	0.00292987	0.0139698	Y	3988.45	3567.15	3520.55	2969.86	2641.55	3123.93
ENSMUSG00000035232	Pdk3	1655.76	-0.343452	0.112553	-3.05146	0.00227733	0.0112269	Y	1832.41	1930.36	1792.28	1482.33	1359.88	1537.3
ENSMUSG00000023908	Pkmyt1	1025.9	-0.343525	0.125609	-2.73488	0.00624033	0.0266164	Y	1136.85	1101.14	1204.21	987.636	865.794	859.773
ENSMUSG00000003316	Glg1	2884.7	-0.343581	0.121608	-2.82531	0.00472348	0.0209919	Y	3186.13	2861.83	3632.4	2654.06	2449.15	2524.63
ENSMUSG00000038544	Inip	1275.2	-0.34366	0.130548	-2.63244	0.00847747	0.0343593	Y	1430.82	1426.46	1421.06	1177.74	968.663	1226.43
ENSMUSG00000038393	Txnip	15531.3	-0.34466	0.122617	-2.81086	0.00494094	0.0217525	Y	19542.1	16258.7	16334.2	12573.8	15326.5	13152.2
ENSMUSG00000000957	Mmp14	4652.88	-0.34528	0.0934317	-3.69554	0.000219424	0.00141614	Y	5354.11	5213.48	5053.15	4119.62	4014.5	4162.4
ENSMUSG00000054717	Hmgb2	28377.4	-0.345757	0.131558	-2.62818	0.00858424	0.0347113	Y	30637.4	36863.3	27782.8	24673.6	22651.6	27655.4
ENSMUSG00000060904	Arl1	2473.9	-0.345875	0.120141	-2.8789	0.00399065	0.0181632	Y	2790.8	2981.9	2533.16	2318.57	1972.28	2246.69
ENSMUSG00000053965	Pde5a	971.595	-0.346301	0.130098	-2.66184	0.0077714	0.0319056	Y	1030.41	1102.33	1129.54	939.359	781.373	846.56
ENSMUSG00000026526	Fh1	2628.26	-0.346804	0.130211	-2.6634	0.00773552	0.0317997	Y	3195.63	3061.76	2569.97	2177.33	2184.56	2580.34
ENSMUSG00000024570	Rbfa	3085.18	-0.347278	0.108051	-3.21402	0.0013089	0.00691627	Y	3693.8	3303.53	3367.89	2536.56	2767.11	2842.19
ENSMUSG00000005813	Metap1	1754.03	-0.347314	0.105186	-3.30191	0.000960279	0.00526402	Y	1932.47	1986.56	1973.21	1531.9	1491.83	1608.19
ENSMUSG00000006941	Eif1b	1695.06	-0.347826	0.124469	-2.79447	0.00519856	0.0227406	Y	1907.51	2017.47	1769.01	1541.86	1329.56	1604.95
ENSMUSG00000037822	Smim14	712.437	-0.347895	0.137017	-2.53906	0.0111151	0.0431243	Y	838.642	743.487	812.963	617.579	677.667	584.282
ENSMUSG00000037740	Mrps26	1041.36	-0.348788	0.12919	-2.69981	0.00693798	0.0290589	Y	1242.17	1067.11	1190.59	942.085	843.405	962.772
ENSMUSG00000009073	Nf2	2452.26	-0.349308	0.118734	-2.94194	0.0032616	0.0152634	Y	2702.69	2496.2	3044.31	2257.05	2035.69	2177.59
ENSMUSG00000009907	Vps4b	2889.34	-0.349743	0.105231	-3.32358	0.00088869	0.00492206	Y	3094.42	3387.2	3230.94	2644.17	2382.75	2596.54
ENSMUSG00000017288	Vps53	1245.71	-0.350589	0.13958	-2.51175	0.0120134	0.0459352	Y	1478.52	1294.55	1415.66	947.222	1090.88	1247.45
ENSMUSG00000032216	Nedd4	12639.4	-0.351286	0.100583	-3.49249	0.000478543	0.00282587	Y	15352.1	13198.8	13961.3	11439.2	10858.3	11026.8
ENSMUSG00000027540	Ptpn1	1287.6	-0.352029	0.132183	-2.6632	0.00774024	0.0318076	Y	1595.66	1419.59	1316.6	1142.51	1029.13	1222.08
ENSMUSG00000030872	Gga2	6957.83	-0.352656	0.102241	-3.44925	0.000562137	0.00325463	Y	7774.88	7204.86	8433.44	5988.03	6181.14	6164.64
ENSMUSG00000022175	Lrp10	6572.93	-0.352796	0.117175	-3.01085	0.0026052	0.0126395	Y	7335.43	6478.6	8305.15	5640.88	5928.43	5749.08
ENSMUSG00000032586	Traip	919.939	-0.353055	0.13256	-2.66336	0.0077365	0.0317997	Y	972.033	1146.9	975.976	849.46	771.518	803.749
ENSMUSG00000017774	Myo1c	3839.21	-0.353164	0.11886	-2.97125	0.00296592	0.0141185	Y	4294.64	3797.82	4829.02	3279.23	3486.22	3348.34
ENSMUSG00000025860	Xiap	1972.06	-0.354589	0.128991	-2.74895	0.00597873	0.0256324	Y	1925.63	2272.56	2441.5	1865.58	1646.04	1681.05
ENSMUSG00000062421	Arf2	953.846	-0.354765	0.136793	-2.59344	0.00950206	0.0377834	Y	1045.14	1138.48	1027.67	796.54	767.222	948.026
ENSMUSG00000024805	Pcgf5	1291.9	-0.355114	0.123067	-2.88553	0.00390753	0.0178221	Y	1354.73	1585.75	1408.99	1088.02	1112.7	1201.21
ENSMUSG00000029017	Pmpcb	1442.12	-0.355705	0.140234	-2.53651	0.0111963	0.043372	Y	1675.18	1814.64	1366.16	1338.87	1170.28	1287.61
ENSMUSG00000042594	Sh2b3	1037.17	-0.355932	0.123664	-2.87821	0.00399944	0.0181937	Y	1146.07	1083.97	1263.85	916.463	928.797	883.84
ENSMUSG00000032239	Rp9	1155.49	-0.356124	0.126873	-2.80693	0.00500162	0.0219839	Y	1316.31	1254.82	1320.79	1005.8	914.989	1120.22
ENSMUSG00000032369	Plscr1	1573.6	-0.356672	0.133881	-2.6641	0.00771945	0.0317446	Y	1884.79	1892.94	1522.96	1335.82	1301.92	1503.16
ENSMUSG00000002010	Idh3g	4772.49	-0.356876	0.122665	-2.90936	0.00362164	0.0167017	Y	5714.64	5583.7	4780.19	4151.8	3781.21	4623.39
ENSMUSG00000031684	Slc10a7	808.032	-0.356885	0.128728	-2.77239	0.00556463	0.0241242	Y	841.117	941.22	940.397	675.343	718.475	731.639
ENSMUSG00000031479	Vps36	2107.8	-0.357017	0.128654	-2.77502	0.00551986	0.0239657	Y	2355.04	2689.06	2057.13	1774.45	1911.48	1859.62
ENSMUSG00000022314	Rad21	14188.8	-0.357121	0.106168	-3.36373	0.000768972	0.00431853	Y	15023.3	16832.7	15950.8	12722.5	11321.8	13281.4
ENSMUSG00000020483	Dynll2	2470.17	-0.357169	0.131826	-2.70939	0.00674061	0.0283753	Y	3112.1	2463.58	2747.75	2111.82	1980.89	2404.88
ENSMUSG00000023272	Creld2	972.807	-0.359243	0.140092	-2.56433	0.0103375	0.0405771	Y	1243.4	1061.97	974.903	793.158	891.122	872.297
ENSMUSG00000031311	Nono	9165.12	-0.359336	0.105115	-3.41852	0.000629636	0.00361047	Y	10622.6	10735.8	9542.53	8116.37	7455.19	8518.17
ENSMUSG00000041654	Slc39a11	1032.02	-0.360127	0.132839	-2.711	0.00670816	0.028266	Y	1191.39	1160.87	1128.79	784.992	969.542	956.533
ENSMUSG00000058013	Sept11	2861.83	-0.360256	0.104105	-3.46052	0.000539143	0.00313853	Y	3108.41	3302.95	3240.77	2513.23	2650.17	2355.43
ENSMUSG00000033386	Frrs1	3147.08	-0.360613	0.135903	-2.65346	0.00796712	0.0326093	Y	2913.33	3725.63	3976.35	2869.66	2584.08	2813.44
ENSMUSG00000028382	Ptbp3	12018.8	-0.360738	0.114169	-3.15969	0.00157939	0.0081576	Y	12187.2	15378.2	12974.6	10631.7	10643.1	10298.2
ENSMUSG00000028256	Odf2l	618.084	-0.363196	0.140419	-2.58652	0.00969516	0.0384017	Y	703.313	682.847	700.736	598.999	507.367	515.241
ENSMUSG00000021820	Camk2g	1211.12	-0.363263	0.122289	-2.97054	0.0029728	0.0141435	Y	1364.58	1283.82	1440.09	1092.19	1110.8	975.254
ENSMUSG00000037544	Dlgap5	2477.85	-0.363603	0.127974	-2.84123	0.00449402	0.0200933	Y	2989.82	2970.44	2404.48	2348.94	2097.58	2055.86
ENSMUSG00000028156	Eif4e	3841.14	-0.364102	0.116619	-3.12215	0.00179535	0.00913234	Y	4005.09	4862	4101.87	3230.63	3543.69	3303.59
ENSMUSG00000022361	Zhx1	1811.96	-0.364276	0.117932	-3.08885	0.00200933	0.0100825	Y	1850.7	2185	2082.15	1633.62	1494.23	1626.04
ENSMUSG00000026781	Acbd5	441.441	-0.365213	0.145839	-2.50421	0.0122726	0.0467618	Y	488.506	513.949	488.254	388.318	374.75	394.867
ENSMUSG00000037236	Matr3	5207.14	-0.365803	0.135766	-2.69437	0.00705223	0.0294567	Y	5614.21	6907.35	5067.79	4943.43	4213.84	4496.2
ENSMUSG00000003038	Hmgn2	4170.91	-0.365816	0.114713	-3.18896	0.00142786	0.00748359	Y	4985.07	4771.55	4333.53	3595.45	3350.75	3989.11
ENSMUSG00000033478	Fam160b1	1709.52	-0.366165	0.13731	-2.66669	0.00766014	0.0315827	Y	1681.47	1827	2267.81	1519.18	1515.12	1446.52
ENSMUSG00000074746	Pdzd8	1820.88	-0.366169	0.106739	-3.43049	0.000602491	0.00346965	Y	1978.54	2079.8	2093.99	1602.24	1653.36	1517.37
ENSMUSG00000029111	Nelfa	1465.65	-0.366415	0.121316	-3.02032	0.00252504	0.0122917	Y	1653.21	1509.37	1790.72	1205.57	1311.95	1323.08
ENSMUSG00000009030	Pdcl	1030.57	-0.366907	0.142332	-2.57783	0.00994241	0.0392473	Y	1068.73	1351.9	1060.99	950.01	894.654	857.143
ENSMUSG00000031765	Mt1	3098.85	-0.367016	0.12684	-2.89354	0.00380925	0.017447	Y	3818.42	3443.15	3212.01	2391.6	3011	2716.94
ENSMUSG00000030591	Psmd8	4394.08	-0.367113	0.127568	-2.87778	0.0040049	0.0182138	Y	5230.16	5310.18	4309.37	3715.64	3525.13	4274.02
ENSMUSG00000038039	Gcc2	1404.46	-0.36812	0.146742	-2.50862	0.0121204	0.0462428	Y	1308.12	1758.76	1680.57	1292.85	1108.54	1277.94
ENSMUSG00000013878	Rnf170	616.66	-0.368845	0.142617	-2.58627	0.00970213	0.0384206	Y	658.681	702.317	723.331	596.312	516.753	502.564
ENSMUSG00000109324	Prmt1	5296.11	-0.369051	0.126267	-2.92278	0.00346924	0.016089	Y	6327.99	6411.16	5169.76	4340.55	4400.33	5126.84
ENSMUSG00000025231	Sufu	1048.08	-0.369162	0.139265	-2.65079	0.00803034	0.0328218	Y	1117.79	1065.46	1361.68	894.858	966.657	882.055
ENSMUSG00000006678	Pola1	4674.39	-0.36936	0.137514	-2.68598	0.00723167	0.0300865	Y	4967.28	6293.67	4546.23	4335.65	3810.07	4093.44
ENSMUSG00000030753	Thap12	1935.7	-0.36962	0.111401	-3.31791	0.000906935	0.00500941	Y	2310.86	2115.02	2121.19	1638.07	1623.17	1805.9
ENSMUSG00000036565	Ttyh3	5723.1	-0.369698	0.138743	-2.66462	0.00770748	0.0317253	Y	5361.11	6247.21	7749.45	4907.8	5148.45	4924.59
ENSMUSG00000062082	Cd200r4	883.397	-0.369736	0.147916	-2.49963	0.0124322	0.0472151	Y	921.34	987.815	1079.76	688.386	892.092	730.994
ENSMUSG00000036622	Atp13a2	2443.95	-0.369935	0.112249	-3.29568	0.000981855	0.00536452	Y	2592.08	2631.59	3043.49	2152.17	2090.71	2153.69
ENSMUSG00000037286	Stag1	2188.95	-0.370071	0.13727	-2.69593	0.00701932	0.029338	Y	2349.95	2530.91	2522.01	1761.94	1693.64	2275.21
ENSMUSG00000015804	Med28	1154.34	-0.370765	0.129423	-2.86475	0.00417339	0.0188717	Y	1349.96	1315.24	1240.89	889.137	1036.56	1094.25
ENSMUSG00000022724	Riox2	2557.33	-0.371229	0.120026	-3.09291	0.00198205	0.009983	Y	2828.66	3056.26	2767.8	2213.45	2001.08	2476.71
ENSMUSG00000028688	Toe1	878.909	-0.371642	0.149458	-2.4866	0.0128972	0.048642	Y	1008.49	1042.83	921.81	858.571	801.017	640.739
ENSMUSG00000021877	Arf4	1478.92	-0.372523	0.12776	-2.91581	0.00354764	0.0164082	Y	1640.12	1811.25	1554.01	1355.34	1151.09	1361.71
ENSMUSG00000029670	Ing3	627.864	-0.372573	0.144145	-2.5847	0.00974627	0.038553	Y	735.422	766.245	623.63	548.509	533.312	560.067
ENSMUSG00000032469	Dbr1	919.501	-0.372837	0.135052	-2.7607	0.0057678	0.0248509	Y	1020.97	1084.97	1007.15	719.419	787.195	897.306
ENSMUSG00000052681	Rap1b	7474.04	-0.37294	0.0991323	-3.76204	0.000168532	0.00112046	Y	8966.06	8280.18	8058.35	6200.8	6580.99	6757.89
ENSMUSG00000031924	Cyb5b	2948.72	-0.372995	0.122883	-3.03537	0.00240237	0.0117635	Y	3449.39	3370.2	3163.08	2573.88	2251.72	2884.05
ENSMUSG00000027787	Nmd3	1337.65	-0.373839	0.144414	-2.58867	0.00963472	0.038197	Y	1331.51	1767.18	1430.64	1166.59	1260.05	1069.91
ENSMUSG00000032307	Ube2q2	1209.25	-0.37399	0.11291	-3.31228	0.000925399	0.00509847	Y	1311.25	1414.46	1369.47	1070.79	1063.82	1025.71
ENSMUSG00000040407	Akap9	2810.57	-0.374415	0.134251	-2.78891	0.00528854	0.0230879	Y	2724.48	3645.46	3149.61	2614.24	2478.65	2250.97
ENSMUSG00000002718	Cse1l	2748.91	-0.374595	0.123631	-3.02995	0.00244593	0.0119539	Y	3024.09	3511.56	2774.11	2468.61	2248	2467.07
ENSMUSG00000021569	Trip13	1089.06	-0.374851	0.132202	-2.83543	0.00457637	0.0204238	Y	1307.97	1212.84	1168.04	905.824	874.924	1064.78
ENSMUSG00000036620	Mgat4b	1560.19	-0.375696	0.12162	-3.08909	0.00200772	0.0100788	Y	1634.58	1788.86	1863.03	1388.13	1238.48	1448.07
ENSMUSG00000040234	Tm7sf3	1856.93	-0.376169	0.132809	-2.8324	0.00462005	0.0205713	Y	2439.92	1910.05	1943.25	1596.9	1544.54	1706.93
ENSMUSG00000023104	Rfc2	3788.26	-0.376633	0.119099	-3.16235	0.00156503	0.00809061	Y	4830.36	4020.51	3988.79	3371.37	3075.69	3442.83
ENSMUSG00000046808	Atp10d	602.211	-0.377095	0.14766	-2.5538	0.0106554	0.0415908	Y	720.321	653.234	667.499	467.605	582.419	522.186
ENSMUSG00000017999	Ddx27	2643.51	-0.378532	0.116807	-3.24066	0.00119255	0.00637296	Y	3246.31	2681.93	3036.87	2433.2	2224.54	2238.22
ENSMUSG00000031681	Smad1	1616.45	-0.378774	0.107281	-3.53068	0.000414486	0.00248649	Y	1761.81	1841.67	1878.78	1384.92	1375.6	1455.94
ENSMUSG00000022516	Nudt16l1	944.942	-0.378815	0.127	-2.98279	0.00285631	0.0136714	Y	1176.33	1024.65	1004.05	819.418	825.208	819.988
ENSMUSG00000016520	Lnx2	677.165	-0.378831	0.133601	-2.83555	0.00457468	0.0204215	Y	769.642	710.033	817.585	579.602	600.939	585.19
ENSMUSG00000028907	Utp11	1293.35	-0.379155	0.130045	-2.91557	0.00355044	0.0164168	Y	1457.67	1582.59	1346.17	1060.84	1065.5	1247.35
ENSMUSG00000020629	Adi1	714.269	-0.381463	0.139616	-2.73223	0.00629068	0.0267657	Y	781.612	826.091	816.69	584.644	578.672	697.903
ENSMUSG00000020573	Pik3cg	1154.42	-0.381612	0.126954	-3.00589	0.00264802	0.0128223	Y	1309.29	1181.23	1429.06	973.869	1051.72	981.363
ENSMUSG00000020831	0610010K14Rik	1132.82	-0.381724	0.124157	-3.07452	0.00210844	0.0105313	Y	1289.35	1298.92	1257.13	901.306	967.804	1082.4
ENSMUSG00000020733	Slc9a3r1	6511.84	-0.38318	0.139635	-2.74416	0.00606664	0.0259518	Y	8942.92	6398.8	6773.7	5266.76	5782.38	5906.47
ENSMUSG00000039357	Fut11	762.126	-0.383409	0.140852	-2.72207	0.0064874	0.027462	Y	773.98	845.654	969.339	635.792	687.266	660.723
ENSMUSG00000026577	Blzf1	733.882	-0.383594	0.140529	-2.72964	0.00634028	0.0269504	Y	875.184	892.436	724.595	649.325	631.262	630.493
ENSMUSG00000034342	Cbl	2345.31	-0.383703	0.120527	-3.18355	0.0014548	0.00759083	Y	2523.78	2461.14	2981.53	2158.11	1978.45	1968.86
ENSMUSG00000004610	Etfb	3909.05	-0.383845	0.115837	-3.31366	0.000920821	0.00507646	Y	4753.2	4570.4	3953.77	3417.84	3165.91	3593.17
ENSMUSG00000037815	Ctnna1	7628.07	-0.383966	0.102262	-3.75471	0.000173543	0.00115027	Y	9115.94	7883.95	8912.38	6597.54	6456.74	6801.89
ENSMUSG00000000562	Adora3	1690.91	-0.384335	0.130086	-2.95448	0.00313198	0.0147479	Y	1661.07	2110.34	1973.38	1371.54	1535.31	1493.81
ENSMUSG00000028484	Psip1	4495.72	-0.384997	0.112128	-3.43354	0.000595747	0.00343421	Y	4909.94	5684.07	4681.12	3934.79	3771.99	3992.4
ENSMUSG00000021520	Uqcrb	2060.6	-0.385744	0.153149	-2.51875	0.0117771	0.0451899	Y	2290.75	2811.57	1899.98	1787.8	1648.8	1924.72
ENSMUSG00000049396	Gemin4	520.694	-0.38619	0.15366	-2.51328	0.0119614	0.0457864	Y	612.617	561.454	596.321	398.199	451.06	504.51
ENSMUSG00000000776	Polr3d	720.548	-0.386883	0.126564	-3.05681	0.00223706	0.0110534	Y	846.435	800.404	803.019	616.99	613.216	643.225
ENSMUSG00000027957	Slc35a3	1958.96	-0.387136	0.130706	-2.96189	0.00305759	0.0144797	Y	2171.28	2253.75	2233.8	1974.92	1622.68	1497.33
ENSMUSG00000045411	2410002F23Rik	2233.26	-0.387187	0.142863	-2.7102	0.00672431	0.0283136	Y	2280.51	2639.69	2672.55	2212.86	1989.68	1604.24
ENSMUSG00000040549	Ckap5	1541.26	-0.387789	0.114332	-3.39179	0.000694381	0.00394539	Y	1639.3	1821.07	1780.37	1415.26	1281.66	1309.91
ENSMUSG00000034252	Senp6	1603.63	-0.387903	0.138801	-2.79467	0.00519532	0.0227406	Y	1758.55	2102.63	1592.89	1408.76	1482.47	1276.46
ENSMUSG00000016409	Nkap	606.167	-0.387987	0.1419	-2.73423	0.00625263	0.0266559	Y	681.385	745.867	634.044	497.023	528.793	549.887
ENSMUSG00000025574	Tk1	4200.3	-0.388564	0.109318	-3.55443	0.000378806	0.00229442	Y	4681.27	5127.91	4477.31	3813.51	3366.37	3735.41
ENSMUSG00000026127	Imp4	2268.95	-0.388944	0.121058	-3.21287	0.00131416	0.00694195	Y	2589.07	2663.88	2465.25	1860.91	1812.65	2221.92
ENSMUSG00000032898	Fbxo21	462.202	-0.389295	0.15198	-2.56149	0.0104223	0.0408366	Y	520.505	490.482	562.252	370.109	420.451	409.413
ENSMUSG00000058446	Znrf2	1490.18	-0.38942	0.110626	-3.52014	0.000431323	0.00257759	Y	1758.68	1705.76	1605.73	1268.21	1265.37	1337.3
ENSMUSG00000031513	Leprotl1	1482.58	-0.389581	0.1152	-3.38176	0.000720218	0.00407228	Y	1683.87	1625.43	1735.67	1219.18	1243.8	1387.5
ENSMUSG00000026872	Zeb2	1541.81	-0.389636	0.132169	-2.94801	0.00319824	0.0150072	Y	1582.57	1638.09	2027.01	1377.71	1318.89	1306.61
ENSMUSG00000042410	Agps	3462.36	-0.390332	0.133482	-2.92424	0.00345299	0.0160257	Y	4328.11	3651.34	3804.96	2890.95	3463.63	2635.15
ENSMUSG00000029027	Dffb	740.931	-0.391225	0.132423	-2.95437	0.00313309	0.0147491	Y	904.234	813.777	803.802	662.545	655.574	605.65
ENSMUSG00000006356	Crip2	2670.32	-0.391394	0.132892	-2.94522	0.00322728	0.015119	Y	3567.92	2688.24	2835.75	2214.67	2416.1	2299.25
ENSMUSG00000038023	Atp6v0a2	1608.26	-0.391538	0.116128	-3.3716	0.000747339	0.0042106	Y	1867	1678.42	1931.12	1321.85	1441.38	1409.81
ENSMUSG00000055917	Zfp277	814.62	-0.392309	0.13988	-2.80461	0.00503771	0.0221258	Y	1037.61	910.436	826.172	676.107	698.303	739.088
ENSMUSG00000021866	Anxa11	3118.02	-0.393527	0.11382	-3.45745	0.000545319	0.00316655	Y	3801.15	3192.9	3628.97	2534.69	2765.45	2784.95
ENSMUSG00000026238	Ptma	70439.7	-0.393662	0.12057	-3.26501	0.00109459	0.00591288	Y	83047.4	83541	73382.9	61199.2	53069.9	68397.5
ENSMUSG00000032562	Gnai2	11246.3	-0.393733	0.112157	-3.51054	0.000447204	0.00265973	Y	13259.5	11585.5	13470.9	8819.82	10298.2	10044.2
ENSMUSG00000019802	Sec63	1739.43	-0.394922	0.152793	-2.58469	0.00974661	0.038553	Y	1711.5	1869.04	2348.99	1350.24	1709.98	1446.84
ENSMUSG00000030168	Adipor2	4494.45	-0.395251	0.108295	-3.64977	0.000262475	0.00165538	Y	5382.48	4665.9	5270.75	3975.39	3643.63	4028.53
ENSMUSG00000001175	Calm1	9966.17	-0.395629	0.141109	-2.80371	0.0050519	0.0221826	Y	10639.8	13519.5	9812.03	7598.34	8932.91	9294.42
ENSMUSG00000017781	Pitpna	3644.95	-0.396371	0.0996409	-3.978	6.94984e-05	0.000498763	Y	4272.84	3920.37	4235.2	3055.35	3134.6	3251.35
ENSMUSG00000024826	Dpf2	5151.77	-0.396576	0.132079	-3.00256	0.0026772	0.012942	Y	6080.09	4816.33	6671.66	4435.73	4547.58	4359.2
ENSMUSG00000042312	S100a13	723.127	-0.396773	0.152327	-2.60475	0.009194	0.0368098	Y	823.411	918.265	723.846	568.815	609.93	694.493
ENSMUSG00000021357	Exoc2	1816.23	-0.397426	0.106934	-3.71655	0.000201963	0.00131711	Y	1994.76	2011.51	2188.64	1550.62	1559.15	1592.71
ENSMUSG00000028788	Ptp4a2	10826.7	-0.397718	0.125816	-3.16111	0.0015717	0.00812269	Y	11871.6	14368.5	10687.6	9196.35	9074.2	9761.59
ENSMUSG00000042167	Tent2	809.094	-0.398566	0.141775	-2.81126	0.00493484	0.0217452	Y	1004.57	863.824	891.503	777.773	635.698	681.189
ENSMUSG00000062070	Pgk1	8066.56	-0.398959	0.117877	-3.38454	0.000712974	0.00403656	Y	9567.33	9824.16	8132.58	6537.1	6712.53	7625.67
ENSMUSG00000024528	Srfbp1	619.675	-0.39905	0.144638	-2.75896	0.00579861	0.0249645	Y	732.355	752.947	629.041	505.533	532.389	565.787
ENSMUSG00000006782	Cnp	915.411	-0.399335	0.117732	-3.39191	0.000694064	0.00394487	Y	1022.36	1044.2	1057.54	771.941	800.176	796.252
ENSMUSG00000032344	Cgas	437.063	-0.400546	0.160046	-2.5027	0.0123251	0.0468981	Y	435.854	511.193	545.222	359.131	388.668	382.313
ENSMUSG00000067365	Tmem128	928.581	-0.402146	0.144077	-2.7912	0.00525138	0.0229486	Y	1001.97	1190.39	978.497	765.373	740.683	894.58
ENSMUSG00000042709	Atpaf2	731.374	-0.402557	0.145536	-2.76604	0.00567421	0.0245405	Y	747.793	820.638	929.787	681.33	584.209	624.489
ENSMUSG00000026029	Casp8	1332.33	-0.403091	0.11643	-3.46208	0.000536016	0.00312294	Y	1545.06	1459.95	1546.6	1148.01	1071.13	1223.22
ENSMUSG00000022043	Trim35	1974.32	-0.403299	0.103889	-3.88204	0.000103584	0.00071654	Y	2318.78	2144.04	2282.97	1722.11	1701.18	1676.81
ENSMUSG00000095687	Rnaset2a	1565.84	-0.403554	0.135976	-2.96783	0.00299906	0.0142439	Y	2012.03	1684.41	1654.25	1220.95	1321.33	1502.09
ENSMUSG00000024097	Srsf7	7790.71	-0.403938	0.115846	-3.48686	0.000488728	0.00287821	Y	8925.06	9828.19	7868.26	6704.41	6334.13	7084.2
ENSMUSG00000031333	Abcb7	1404.06	-0.404221	0.128845	-3.13726	0.00170538	0.00871282	Y	1675.14	1650.75	1471.5	1307.29	1073.26	1246.43
ENSMUSG00000028952	Zbtb48	406.628	-0.404514	0.157575	-2.56712	0.0102548	0.0402978	Y	421.387	484.553	483.497	340.962	337.324	372.047
ENSMUSG00000031378	Abcd1	586.697	-0.405066	0.141847	-2.85565	0.00429488	0.0193358	Y	709.842	603.6	692.536	495.394	501.417	517.393
ENSMUSG00000039682	Lap3	1880.85	-0.405309	0.131836	-3.07433	0.00210975	0.0105348	Y	2426.56	2151.35	1852.5	1545.14	1593.91	1715.62
ENSMUSG00000028398	Dmac1	1404.64	-0.405573	0.12791	-3.17077	0.00152033	0.00788764	Y	1623.26	1716.07	1462.43	1165.35	1127.51	1333.21
ENSMUSG00000049764	Zfp280b	568.004	-0.405645	0.141021	-2.87648	0.0040214	0.0182745	Y	644.066	700.333	597.893	489.211	493.43	483.092
ENSMUSG00000042572	Ube2q1	2146.15	-0.406732	0.123989	-3.28039	0.00103664	0.00563304	Y	2597.05	2108.32	2635.66	1884.38	1812.17	1839.33
ENSMUSG00000021285	Ppp1r13b	1841.39	-0.406995	0.135933	-2.99408	0.00275274	0.0132557	Y	2189.11	1817.43	2292.23	1555.7	1440.84	1753.04
ENSMUSG00000018322	Tomm34	1086.22	-0.407266	0.134964	-3.01759	0.00254793	0.0123893	Y	1288.29	1115.71	1312.22	855.116	915.714	1030.29
ENSMUSG00000050017	Pitpnb	1394.21	-0.407728	0.109618	-3.71952	0.000199599	0.00130511	Y	1651.66	1591.85	1525.96	1217.46	1194.91	1183.43
ENSMUSG00000020803	Txndc17	798.292	-0.40882	0.150984	-2.70771	0.00677492	0.028506	Y	966.587	957.679	807.675	598.899	687.014	771.9
ENSMUSG00000059669	Taf1b	1085.13	-0.40932	0.140197	-2.9196	0.00350484	0.0162317	Y	1248.32	1392.92	1072.02	907.418	890.397	999.686
ENSMUSG00000032376	Usp3	736.669	-0.409476	0.145443	-2.81536	0.0048722	0.0215093	Y	853.219	732.489	936.738	669.923	609.747	617.899
ENSMUSG00000028465	Tln1	24375.5	-0.409497	0.12552	-3.26241	0.00110468	0.00596002	Y	27921.2	23424.8	32090.5	21056.8	21288.9	20470.7
ENSMUSG00000021870	Slmap	3986.88	-0.410366	0.100788	-4.07159	4.66932e-05	0.000347696	Y	4860.26	4489.17	4301.23	3427.79	3367	3475.84
ENSMUSG00000050390	C77080	3528.46	-0.410591	0.143347	-2.86432	0.00417904	0.0188924	Y	3724.97	3619.74	4738.19	2847.23	3470.1	2770.56
ENSMUSG00000035960	Apex1	1988.96	-0.41072	0.152496	-2.69331	0.00707471	0.0295269	Y	2318.09	2578.78	1912.86	1594.41	1532.32	1997.29
ENSMUSG00000049823	Zbtb12	441.815	-0.410925	0.151056	-2.72035	0.00652123	0.0275918	Y	492.491	511.527	508.545	390.36	346.25	401.714
ENSMUSG00000018800	Abca5	1177.89	-0.411203	0.160074	-2.56883	0.0102042	0.0401533	Y	1056.49	1445.35	1532.7	927.769	1081.19	1023.81
ENSMUSG00000023973	Cnpy3	811.384	-0.411297	0.138884	-2.96144	0.00306203	0.0144968	Y	947.248	895.44	935.006	791.806	635.126	663.678
ENSMUSG00000029247	Paics	6309.6	-0.41193	0.154781	-2.66138	0.00778217	0.0319272	Y	7130.45	8578.99	5902.21	5509.79	4615.57	6120.55
ENSMUSG00000075703	Selenoi	3328.97	-0.412838	0.129425	-3.18979	0.00142375	0.00746654	Y	3243.88	4011.41	4150.23	3010.57	2606.91	2950.84
ENSMUSG00000043940	Wdfy3	8639.38	-0.412853	0.143517	-2.87668	0.00401884	0.0182676	Y	9560.82	8417.36	11623.1	8421.08	6602.18	7211.79
ENSMUSG00000026622	Nek2	1668.16	-0.413279	0.121459	-3.40261	0.000667457	0.00380606	Y	2060.44	1772.59	1883.29	1494.42	1307.94	1490.29
ENSMUSG00000036249	Rbm43	1931.19	-0.413583	0.134166	-3.08261	0.00205192	0.0102755	Y	2131.68	2359.71	2126.03	1683.85	1412.23	1873.63
ENSMUSG00000024487	Yipf5	573.432	-0.414161	0.155287	-2.66707	0.00765156	0.0315622	Y	634.245	688.48	640.204	569.805	472.557	435.298
ENSMUSG00000032218	Ccnb2	1587.72	-0.414337	0.133594	-3.10147	0.00192562	0.00973252	Y	1834.41	1734.72	1872.99	1383.07	1163.71	1537.45
ENSMUSG00000041126	H2afv	1396.17	-0.414622	0.138766	-2.98793	0.00280874	0.0134844	Y	1702.29	1668.61	1415.69	1065.72	1175.59	1349.14
ENSMUSG00000024766	Lipo3	433.416	-0.41486	0.155419	-2.66931	0.00760081	0.03139	Y	477.463	548.996	459.03	367.694	367.637	379.673
ENSMUSG00000019873	Reep3	426.965	-0.415286	0.153427	-2.70674	0.00679481	0.028569	Y	492.851	510.907	460.349	337.927	377.285	382.468
ENSMUSG00000016256	Ctsz	6253.4	-0.415324	0.11186	-3.71291	0.000204892	0.00133421	Y	7909.91	6745.89	6786.93	4995.12	5438.17	5644.38
ENSMUSG00000022781	Pak2	2710.67	-0.415735	0.104225	-3.98882	6.64026e-05	0.000478714	Y	3315.12	2991.83	2988.61	2353.55	2259.67	2355.21
ENSMUSG00000046034	Otulin	1215.73	-0.416131	0.132021	-3.152	0.00162156	0.00834576	Y	1498.62	1424.56	1246.18	990.695	990.625	1143.71
ENSMUSG00000015759	Cnih1	1315.44	-0.416924	0.122052	-3.41596	0.000635579	0.00363976	Y	1613.83	1526.84	1371.35	1152.71	1064.98	1162.93
ENSMUSG00000023915	Tnfrsf21	939.577	-0.417484	0.159867	-2.61144	0.00901629	0.0362044	Y	979.474	1049.09	1196.23	673.738	950.12	788.808
ENSMUSG00000026024	Als2	1834.29	-0.417569	0.129612	-3.22168	0.00127441	0.00676562	Y	2393.24	1836.65	2064.08	1592.2	1512.58	1606.97
ENSMUSG00000031015	Swap70	2729.83	-0.41767	0.104401	-4.00062	6.31757e-05	0.000459249	Y	3232.3	2898.58	3236.27	2364.93	2290.77	2356.11
ENSMUSG00000036315	Znrd1	690.374	-0.418699	0.164518	-2.545	0.0109278	0.0425778	Y	795.509	917.748	655.797	552.863	566.361	653.968
ENSMUSG00000025130	P4hb	11652.6	-0.418864	0.115407	-3.62944	0.000284036	0.00177274	Y	14909.3	12473.2	12615.5	9119.15	10281.4	10517.2
ENSMUSG00000031165	Was	3086.52	-0.418953	0.11402	-3.67437	0.000238434	0.00152081	Y	3869.6	3184.03	3541.55	2603.33	2570.32	2750.27
ENSMUSG00000044950	Pwwp2a	1324.38	-0.419043	0.136394	-3.07229	0.00212421	0.0105979	Y	1328.98	1640.34	1576.16	1250.72	1109.47	1040.64
ENSMUSG00000022833	Ccdc14	632.669	-0.419107	0.155063	-2.70283	0.00687526	0.0288516	Y	640.524	729.842	800.999	608.6	507.425	508.626
ENSMUSG00000056201	Cfl1	23557.7	-0.419197	0.120077	-3.49106	0.000481104	0.00283873	Y	26907.1	30132.5	23828.6	18970.3	19448.7	22059
ENSMUSG00000024955	Esrra	1137.21	-0.419367	0.123842	-3.38631	0.000708404	0.0040146	Y	1288.39	1292.65	1322.99	987.679	1053.3	878.229
ENSMUSG00000022560	Slc52a2	583.631	-0.41948	0.140187	-2.9923	0.00276886	0.0133223	Y	608.726	709.594	685.205	495.336	506.433	496.491
ENSMUSG00000040813	Tex264	337.122	-0.419554	0.167492	-2.50492	0.012248	0.0466987	Y	415.892	365.076	376.322	287.019	268.898	309.525
ENSMUSG00000020986	Sec23a	943.411	-0.419677	0.125406	-3.34655	0.000818242	0.00455997	Y	1007.72	1164.26	1066.65	801.071	834.878	785.884
ENSMUSG00000024875	Yif1a	532.621	-0.419964	0.143682	-2.92287	0.00346827	0.016089	Y	652.808	579.044	597.097	476.727	460.662	429.385
ENSMUSG00000026946	Nmi	779.161	-0.420172	0.15562	-2.69998	0.00693441	0.0290509	Y	852.639	1042.61	779.511	625.398	643.184	731.626
ENSMUSG00000023020	Cox14	919.981	-0.420599	0.148889	-2.82491	0.00472943	0.0210047	Y	1107.96	1168.19	882.923	735.903	776.984	847.927
ENSMUSG00000019969	Psen1	1810.49	-0.420703	0.118798	-3.54132	0.000398133	0.00240147	Y	2233.36	1860.54	2124.93	1481.05	1574.83	1588.23
ENSMUSG00000015247	Nipsnap3b	718.886	-0.420923	0.164282	-2.56221	0.010401	0.0407896	Y	761.767	988.404	717.497	677.982	586.505	581.16
ENSMUSG00000009535	Rnmt	1087.26	-0.422927	0.157581	-2.68387	0.00727763	0.0302587	Y	1363.95	1347.34	1023.88	1051.15	827.778	909.474
ENSMUSG00000005534	Insr	1953.08	-0.423253	0.166118	-2.5479	0.0108372	0.0422439	Y	1730.83	2218.08	2763.37	1817.37	1544.92	1643.92
ENSMUSG00000012443	Kif11	5592.98	-0.423518	0.115546	-3.66536	0.000246994	0.00156795	Y	6130.34	6977.22	6115.23	5300.47	4496.54	4538.1
ENSMUSG00000044442	N6amt1	347.591	-0.424096	0.161425	-2.62721	0.00860884	0.0348027	Y	423.964	390.932	380.316	285.886	310.647	293.803
ENSMUSG00000018293	Pfn1	34753.6	-0.424122	0.0984314	-4.30881	1.64138e-05	0.00013522	Y	41069.1	39250.2	39157.7	27664.3	29335.9	32044.3
ENSMUSG00000027742	Cog6	1065.6	-0.42421	0.123788	-3.42691	0.000610496	0.00351342	Y	1233.99	1195.53	1233.22	983.403	829.916	917.52
ENSMUSG00000041075	Fzd7	1518.7	-0.424875	0.13766	-3.0864	0.00202593	0.010157	Y	1474.63	1787.17	1960.26	1292.97	1224.99	1372.17
ENSMUSG00000028639	Ybx1	17914.4	-0.425166	0.122977	-3.45729	0.000545641	0.00316737	Y	23437.9	20523.5	17643.8	14786.5	14918.7	16175.8
ENSMUSG00000002297	Dbf4	1303.84	-0.42535	0.140399	-3.02959	0.00244889	0.0119644	Y	1604.57	1579.89	1298.43	1240.03	1006.94	1093.16
ENSMUSG00000020185	E2f7	896.211	-0.425491	0.142633	-2.98311	0.00285334	0.0136609	Y	1035.81	999.271	1046.23	892.606	710.052	693.299
ENSMUSG00000031506	Ptpn7	6583.03	-0.425545	0.093888	-4.53248	5.82962e-06	5.21138e-05	Y	7278.49	7448.34	7914.28	5557.79	5553.86	5745.41
ENSMUSG00000021395	Spin1	2360.06	-0.42564	0.10802	-3.94038	8.13522e-05	0.000574375	Y	2811.75	2588.55	2716.6	2051	1877.66	2114.77
ENSMUSG00000040385	Ppp1ca	12718.3	-0.425767	0.10805	-3.94045	8.13294e-05	0.000574375	Y	15470.1	14732	13542.4	10244.7	10446.7	11874.1
ENSMUSG00000024835	Coro1b	5001.66	-0.425815	0.0951672	-4.47439	7.66298e-06	6.69915e-05	Y	5894.56	5733.14	5575.67	4165.3	4187.69	4453.61
ENSMUSG00000020918	Kat2a	2752.34	-0.426531	0.104569	-4.07896	4.52381e-05	0.00033859	Y	3207.23	2957.28	3304.54	2379.47	2258.53	2407
ENSMUSG00000061461	Smim20	503.167	-0.426863	0.148798	-2.86874	0.00412117	0.0186792	Y	627.096	571.144	532.737	438.299	404.838	444.884
ENSMUSG00000002728	Naa20	851.413	-0.427328	0.162342	-2.63226	0.0084818	0.0343632	Y	868.983	1202.74	856.939	743.492	696.219	740.106
ENSMUSG00000038644	Pold1	4270.77	-0.427736	0.100003	-4.27724	1.89228e-05	0.000154141	Y	4723.06	4818.11	5156.26	3820.05	3589.92	3517.21
ENSMUSG00000019777	Hdac2	2651.03	-0.427769	0.13979	-3.06008	0.00221277	0.010952	Y	3052.87	3466.17	2603.44	2241.86	2028.87	2513
ENSMUSG00000002326	Gmpr2	960.505	-0.428114	0.130547	-3.27939	0.00104032	0.00564948	Y	1118.16	1184.81	1002.46	793.691	788.18	875.737
ENSMUSG00000022808	Snx4	1426.89	-0.428572	0.145776	-2.93993	0.00328291	0.0153549	Y	1903.1	1613.56	1395.57	1101.79	1246.78	1300.55
ENSMUSG00000036676	Tmtc3	746.695	-0.428692	0.141954	-3.01994	0.00252824	0.0123038	Y	770.813	837.688	961.891	671.469	626.173	612.138
ENSMUSG00000042508	Dmtf1	782.282	-0.428884	0.134649	-3.18521	0.00144648	0.00755848	Y	896.357	928.287	868.402	702.091	703.277	595.277
ENSMUSG00000033610	Pank1	463.272	-0.428922	0.169015	-2.53778	0.0111559	0.0432538	Y	485.332	564.111	544.767	445.605	332.695	407.123
ENSMUSG00000026201	Stk16	1733.61	-0.429164	0.106674	-4.02312	5.74334e-05	0.000421225	Y	1967.38	1925.85	2075.6	1517.52	1481.63	1433.66
ENSMUSG00000025630	Hprt	3019.32	-0.429499	0.157708	-2.72339	0.00646161	0.0273594	Y	3468.48	4150.56	2776.15	2603.57	2257.74	2859.38
ENSMUSG00000039470	Zdhhc2	803.197	-0.429934	0.148585	-2.89352	0.00380948	0.017447	Y	837.756	968.497	958.881	744.539	585.183	724.327
ENSMUSG00000022678	Nde1	2205.83	-0.430336	0.119446	-3.60276	0.000314853	0.0019353	Y	2757.04	2324.78	2515.27	1970.27	1725.85	1941.75
ENSMUSG00000027361	Gabpb1	1253.77	-0.430424	0.12758	-3.37376	0.000741482	0.00418166	Y	1504.47	1271.69	1543.21	1085.62	1018.19	1099.47
ENSMUSG00000066551	Hmgb1	24018.9	-0.430648	0.133966	-3.2146	0.00130627	0.00690626	Y	26882.4	31592.8	24255.3	21154.3	17701.7	22527.2
ENSMUSG00000033356	Pus7l	552.459	-0.430961	0.140432	-3.06882	0.00214906	0.0106822	Y	684.982	614.974	603.167	472.959	476.257	462.413
ENSMUSG00000036202	Rif1	2690.18	-0.431263	0.140797	-3.06301	0.00219124	0.0108609	Y	2634.08	3563.07	3070.01	2442.91	2401.9	2029.13
ENSMUSG00000021069	Pygl	2461.77	-0.431359	0.108376	-3.98022	6.88519e-05	0.000494939	Y	2613.22	2874.23	2994.16	2090.76	2168.78	2029.48
ENSMUSG00000032480	Dhx30	1789.75	-0.432076	0.127298	-3.39421	0.000688257	0.0039157	Y	1920.67	1886.95	2360.87	1564.4	1529.91	1475.71
ENSMUSG00000018583	G3bp1	10892.2	-0.432219	0.0975895	-4.42894	9.46954e-06	8.15981e-05	Y	12768.3	12902.8	11863.5	9285.71	8777.79	9755.22
ENSMUSG00000046574	Prr12	1958.92	-0.432354	0.124793	-3.46457	0.000531088	0.0030963	Y	2214.04	2039.82	2496.82	1627.13	1572.26	1803.48
ENSMUSG00000032698	Lmo2	5721.94	-0.432822	0.0960428	-4.50656	6.58886e-06	5.8392e-05	Y	6612.44	6648.25	6461.15	4625.69	4851.59	5132.52
ENSMUSG00000075327	Zbtb2	379.745	-0.433669	0.174123	-2.4906	0.0127529	0.0481812	Y	426.98	448.302	434.539	271.441	370.972	326.238
ENSMUSG00000033871	Ppargc1b	336.571	-0.433974	0.175288	-2.47578	0.0132946	0.0498713	Y	330.195	426.699	403.659	281.405	290.173	287.293
ENSMUSG00000025607	Copg2	2084.88	-0.434217	0.118288	-3.67085	0.000241746	0.00153856	Y	2621.66	2429.76	2137.12	1822.73	1737.3	1760.7
ENSMUSG00000062110	Scfd2	496.333	-0.434452	0.154426	-2.81334	0.00490294	0.0216156	Y	566.21	555.956	589.077	433.611	369.193	463.953
ENSMUSG00000027195	Hsd17b12	405.893	-0.434801	0.165927	-2.62043	0.00878197	0.0353959	Y	531.346	459.438	408.909	346.062	342.486	347.115
ENSMUSG00000020571	Pdia6	4295.93	-0.434823	0.118503	-3.66932	0.000243201	0.00154613	Y	5159.29	5305.44	4350.54	3432.67	3912.2	3615.42
ENSMUSG00000032047	Acat1	2605.57	-0.435135	0.151846	-2.86564	0.00416167	0.0188352	Y	3097.85	3441.7	2446.3	2079.4	2027.91	2540.25
ENSMUSG00000032215	Rsl24d1	717.56	-0.43519	0.174868	-2.48868	0.012822	0.0484108	Y	904.211	918.19	651.813	599.633	540.088	691.422
ENSMUSG00000049482	Ctu2	797.3	-0.435313	0.154595	-2.81583	0.0048652	0.0214927	Y	947.103	911.122	891.101	575.753	653.062	805.662
ENSMUSG00000022322	Shcbp1	1739.67	-0.435375	0.156518	-2.78163	0.00540862	0.0235296	Y	1963.84	2423.71	1611.9	1589.73	1384.93	1463.91
ENSMUSG00000024277	Mapre2	3764.79	-0.435551	0.106489	-4.09009	4.31209e-05	0.000324002	Y	4320.11	3982.47	4684.83	3141.24	3189.2	3270.92
ENSMUSG00000027953	Slc50a1	749.497	-0.435581	0.133764	-3.25634	0.00112858	0.00607768	Y	887.841	907.599	790.079	604.877	668.45	638.136
ENSMUSG00000056367	Actr3b	942.756	-0.436309	0.154954	-2.81573	0.00486669	0.0214938	Y	1295.94	1017.27	939.875	738.77	817.008	847.68
ENSMUSG00000019139	Isyna1	4142.7	-0.43713	0.124241	-3.5184	0.000434157	0.00259097	Y	5374.86	4278.66	4643.75	3249.58	3489.26	3820.09
ENSMUSG00000020015	Cdk17	1580.3	-0.438189	0.113548	-3.85906	0.000113823	0.000781166	Y	1776.95	1948.88	1729.02	1397.84	1334.07	1295.06
ENSMUSG00000068922	Msto1	1087.87	-0.438329	0.139292	-3.14683	0.0016505	0.00846471	Y	1430.43	1202.82	1122.62	862.972	918.998	989.377
ENSMUSG00000029836	Cbx3	7793.71	-0.438454	0.154319	-2.84121	0.00449426	0.0200933	Y	8311.8	11088.9	7504.7	6980.83	5768.94	7107.07
ENSMUSG00000019854	Reps1	1104.27	-0.438634	0.128245	-3.42028	0.000625556	0.00358825	Y	1124.57	1378.33	1309.86	945.589	934.383	932.877
ENSMUSG00000029767	Calu	2695.18	-0.439075	0.125841	-3.48913	0.000484602	0.00285681	Y	3004.79	3528.44	2772.18	2304.63	2144.55	2416.5
ENSMUSG00000022052	Ppp2r2a	1844.68	-0.440251	0.119041	-3.6983	0.000217045	0.00140495	Y	2055.54	2237.77	2077.32	1634.34	1402	1661.09
ENSMUSG00000027940	Tpm3	7187.24	-0.440302	0.127276	-3.45942	0.000541336	0.00314867	Y	9102.17	6836.46	8889.64	6023.91	6190.83	6080.44
ENSMUSG00000026341	Actr3	6332.16	-0.440689	0.100676	-4.37731	1.20153e-05	0.000101774	Y	7784.15	7254.53	6836.45	5381.08	5180.43	5556.33
ENSMUSG00000039047	Pigk	1230.43	-0.441152	0.118029	-3.73766	0.000185745	0.00122555	Y	1374.26	1429.13	1447.35	1061.14	965.393	1105.29
ENSMUSG00000052299	Ltn1	2004.22	-0.442139	0.118047	-3.74546	0.000180062	0.00118986	Y	2287.83	2212.78	2426.49	1794.3	1783.79	1520.1
ENSMUSG00000059811	Atl2	3612.46	-0.442861	0.0986059	-4.49122	7.0817e-06	6.23791e-05	Y	4141.48	4368.8	3977.29	3008.66	3131.43	3047.12
ENSMUSG00000070003	Ssbp4	1984.47	-0.442946	0.120361	-3.68014	0.00023311	0.00148958	Y	2360.85	2050.4	2450.52	1610.59	1796.67	1637.79
ENSMUSG00000034807	Colgalt1	2067.57	-0.443398	0.112139	-3.95401	7.68532e-05	0.000545705	Y	2504.49	2179.62	2465.1	1758.58	1810.1	1687.54
ENSMUSG00000042644	Itpr3	3208.61	-0.443539	0.148283	-2.99118	0.00277904	0.0133639	Y	3821.72	3005.36	4267.96	2795.64	2957.81	2403.18
ENSMUSG00000020657	Dnajc27	544.82	-0.443648	0.163915	-2.70657	0.00679815	0.0285731	Y	628.397	582.755	673.395	443.868	539.842	400.663
ENSMUSG00000007415	Gatad1	1692.36	-0.443751	0.143581	-3.0906	0.00199754	0.0100407	Y	1911.32	2147.45	1791.99	1428.14	1220.65	1654.64
ENSMUSG00000066357	Wdr6	2540.23	-0.44404	0.142821	-3.10907	0.00187676	0.00950484	Y	3015.94	2435.5	3334.29	1943.56	2361.97	2150.12
ENSMUSG00000032892	Rangrf	751.915	-0.444263	0.161228	-2.75549	0.00586036	0.0251682	Y	881.811	991.554	726.448	584.184	613.935	713.558
ENSMUSG00000074513	Arfip1	580.38	-0.444878	0.175829	-2.53017	0.0114008	0.0440369	Y	664.512	788.492	553.999	445.895	471.62	557.762
ENSMUSG00000001228	Uhrf1	6959.27	-0.445162	0.0964726	-4.61439	3.94259e-06	3.63829e-05	Y	7655.41	7887.98	8530.69	5801.04	5852.81	6027.71
ENSMUSG00000071078	Nr2c2ap	680.919	-0.445428	0.137853	-3.23119	0.00123276	0.00656569	Y	803.548	809.916	742.067	538.516	559.911	631.559
ENSMUSG00000039254	Pomt1	1137.48	-0.44571	0.131203	-3.39711	0.00068102	0.00388086	Y	1279.31	1215.91	1441.25	969.847	1035.81	882.759
ENSMUSG00000034127	Tspan8	2388.78	-0.446876	0.124657	-3.58484	0.000337285	0.00206517	Y	2770	3030.84	2465.65	2009.27	1866.24	2190.71
ENSMUSG00000021711	Trappc13	2032.17	-0.447333	0.116413	-3.84265	0.000121711	0.00083182	Y	2378.55	2456.09	2199.15	1619.71	1658.14	1881.38
ENSMUSG00000024563	Smad2	1140.87	-0.447463	0.124683	-3.5888	0.00033221	0.00203553	Y	1283.02	1382.3	1283.76	871.422	1017.77	1006.95
ENSMUSG00000024238	Zeb1	877.846	-0.447548	0.161881	-2.76468	0.00569791	0.0246283	Y	892.401	990.61	1155.67	615.656	813.059	799.685
ENSMUSG00000026672	Optn	8340.54	-0.447717	0.0988795	-4.5279	5.95729e-06	5.31189e-05	Y	9553.24	9216.11	10103.7	7352.13	6628.28	7189.76
ENSMUSG00000050410	Tcf19	1160.05	-0.447817	0.13826	-3.23894	0.00119975	0.00640552	Y	1375.92	1405.37	1234.01	1008.31	847.906	1088.78
ENSMUSG00000020212	Mdm1	739.087	-0.448116	0.136162	-3.29104	0.000998182	0.0054393	Y	926.324	766.624	866.31	619.04	621.507	634.716
ENSMUSG00000037300	Ttc13	998.857	-0.448224	0.162327	-2.76124	0.0057582	0.0248273	Y	1047.45	1074.48	1336.33	977.226	849.833	707.837
ENSMUSG00000047989	Ino80c	2181.27	-0.449297	0.121275	-3.70478	0.00021157	0.00137206	Y	2530.45	2731.41	2292.05	1814.78	1717.3	2001.65
ENSMUSG00000020048	Hsp90b1	9292.14	-0.449815	0.112528	-3.99735	6.40556e-05	0.000464676	Y	10745.3	11947.2	9493.91	7711.11	7884.26	7970.98
ENSMUSG00000034116	Vav1	4188.06	-0.450016	0.119326	-3.77133	0.00016238	0.00108328	Y	5159.1	4212.74	5136.71	3526.39	3352.55	3740.83
ENSMUSG00000027331	Knstrn	1779.08	-0.450398	0.15549	-2.89665	0.00377175	0.0172888	Y	1991.99	2428.71	1741.76	1586.41	1283.48	1642.13
ENSMUSG00000044155	Lsm8	939.33	-0.450445	0.143021	-3.1495	0.00163552	0.00840022	Y	1093.75	1203.77	955.9	805.091	719.473	857.999
ENSMUSG00000028889	Yrdc	734.905	-0.450644	0.158203	-2.84851	0.00439243	0.0197089	Y	893.477	764.65	887.836	585.823	545.769	731.874
ENSMUSG00000001018	Snapin	588.239	-0.450843	0.152914	-2.94835	0.00319478	0.014995	Y	707.301	662.714	668.098	441.921	476.167	573.232
ENSMUSG00000078185	Chml	615.044	-0.451373	0.147496	-3.06023	0.00221164	0.010952	Y	615.688	765.539	749.919	531.815	514.531	512.775
ENSMUSG00000028232	Tmem68	485.001	-0.452324	0.1594	-2.83766	0.00454457	0.0203026	Y	525.368	580.631	574.655	385.893	373.212	470.248
ENSMUSG00000029246	Ppat	2096.79	-0.453228	0.13931	-3.25337	0.00114043	0.0061396	Y	2444.36	2773.91	2051.02	1784.1	1622.32	1905.04
ENSMUSG00000008305	Tle1	988.452	-0.453701	0.120792	-3.75605	0.000172619	0.00114501	Y	1136.16	1123.4	1168.24	856.403	869.635	776.875
ENSMUSG00000050552	Lamtor4	868.201	-0.454249	0.164209	-2.76629	0.0056698	0.0245311	Y	1059.39	1108.49	843.329	627.345	723.919	846.732
ENSMUSG00000020392	Cdkn2aipnl	1788.71	-0.454534	0.136533	-3.32913	0.000871192	0.00483188	Y	2151.57	2250.04	1802.18	1466.38	1372.07	1690.05
ENSMUSG00000044199	S1pr4	2507.44	-0.455689	0.123429	-3.69191	0.00022258	0.00143385	Y	2843.29	2728.18	3129.97	1882.17	2124.75	2336.25
ENSMUSG00000030126	Tmcc1	482.138	-0.45652	0.166088	-2.74866	0.00598401	0.0256487	Y	558.752	597.953	515.734	374.081	370.364	475.946
ENSMUSG00000095463	Entpd4	1127.28	-0.456582	0.158634	-2.87821	0.00399943	0.0181937	Y	1350.6	1108.42	1452.94	1093.49	807.584	950.665
ENSMUSG00000035620	Ric8b	448.099	-0.456605	0.157277	-2.9032	0.00369376	0.0169893	Y	501.474	507.789	545.501	421.898	341.631	370.303
ENSMUSG00000031703	Itfg1	1172.48	-0.456824	0.146036	-3.12815	0.00175908	0.00896353	Y	1334.87	1570.58	1163.34	979.37	919.799	1066.94
ENSMUSG00000050029	Rap2c	1380.7	-0.457016	0.125329	-3.64653	0.000265809	0.00167398	Y	1566.95	1774.8	1450.05	1216.35	1147.99	1128.08
ENSMUSG00000025189	Cnnm1	1450.51	-0.45743	0.142057	-3.22004	0.00128173	0.00679946	Y	1571.38	1889.66	1573.71	1387.17	1074.06	1207.05
ENSMUSG00000030117	Gdf3	1792.06	-0.45765	0.135892	-3.36775	0.000757848	0.00426293	Y	2391.14	2045.71	1784.59	1489.75	1442.71	1598.46
ENSMUSG00000034595	Ppp1r18	2049.27	-0.458383	0.132239	-3.46631	0.000527655	0.00307866	Y	2548.7	2022.29	2546.84	1619.96	1857.95	1699.87
ENSMUSG00000042396	Rbm7	1280.45	-0.458509	0.144795	-3.1666	0.00154234	0.00798991	Y	1436.77	1739.64	1269.37	1053.85	1037.41	1145.64
ENSMUSG00000019820	Utrn	2746.28	-0.458707	0.158978	-2.88535	0.00390977	0.0178277	Y	2781.58	2898.06	3858.16	2537.76	2475.06	1927.08
ENSMUSG00000040669	Phc1	1548.15	-0.458731	0.121936	-3.76206	0.000168522	0.00112046	Y	1725.42	1666.34	1985.07	1359.9	1238.85	1313.31
ENSMUSG00000024151	Msh2	2099.47	-0.460184	0.125709	-3.66072	0.000251512	0.00159199	Y	2674.62	2384.09	2235.99	1708.71	1637.72	1955.71
ENSMUSG00000038372	Gmds	562.554	-0.460251	0.157827	-2.91617	0.00354353	0.0163935	Y	752.347	639.782	562.54	466.705	465.552	488.398
ENSMUSG00000030062	Rpn1	5280.59	-0.460387	0.114921	-4.00614	6.17199e-05	0.00044998	Y	6348.93	6630.53	5368.69	4250.6	4498.55	4586.27
ENSMUSG00000036197	Gxylt1	805.692	-0.460517	0.145898	-3.15642	0.00159716	0.00823963	Y	810.735	918.014	1070.91	664.124	669.801	700.57
ENSMUSG00000032412	Atp1b3	3065.93	-0.461435	0.11042	-4.17889	2.92935e-05	0.0002294	Y	3499.02	3628.37	3528.86	2414.65	2472.57	2852.14
ENSMUSG00000033411	Ctdspl2	895.26	-0.46168	0.137512	-3.35738	0.000786861	0.00440622	Y	966.719	1154.93	989.095	712.383	817.336	731.089
ENSMUSG00000035078	Mtmr9	910.867	-0.461971	0.122007	-3.78643	0.000152825	0.0010274	Y	1105.92	1028.52	1031.72	786.97	730.459	781.615
ENSMUSG00000007833	Aldh16a1	1922.88	-0.462482	0.134261	-3.44465	0.000571794	0.00330927	Y	2469.86	2140.31	2074.7	1585.9	1436.44	1830.07
ENSMUSG00000024477	Pggt1b	1508.25	-0.46263	0.132009	-3.50453	0.000457422	0.00271217	Y	1856.29	1544.13	1844.23	1371.77	1148.86	1284.23
ENSMUSG00000002289	Angptl4	456.511	-0.463111	0.178314	-2.59716	0.00939974	0.0374529	Y	478.405	634.672	473.872	353.848	424.71	373.562
ENSMUSG00000023025	Larp4	2638.79	-0.463248	0.111442	-4.15686	3.22652e-05	0.000249529	Y	2890.65	3144.69	3140.91	2317.05	2316.6	2022.84
ENSMUSG00000020605	Hs1bp3	416.427	-0.463571	0.168802	-2.74624	0.00602834	0.0258007	Y	455.844	488.091	503.798	383.605	294.662	372.563
ENSMUSG00000029528	Pxn	2366.64	-0.464516	0.129232	-3.59444	0.000325092	0.00199472	Y	2885.18	2372.54	2976.84	1859.16	2160.91	1945.22
ENSMUSG00000063694	Cycs	2637.27	-0.464554	0.16624	-2.79448	0.0051983	0.0227406	Y	2956.18	3844.36	2373.64	2018.41	2300.83	2330.19
ENSMUSG00000032679	Cd59a	2510.36	-0.465039	0.105809	-4.39506	1.1074e-05	9.43969e-05	Y	2828.18	3071.31	2834.48	2064.41	2036.44	2227.37
ENSMUSG00000013787	Ehmt2	3385.53	-0.465117	0.107108	-4.34252	1.40859e-05	0.000117711	Y	4056.13	3685.99	4038.14	2788.25	3048.9	2695.75
ENSMUSG00000024248	Cox7a2l	2137.84	-0.465224	0.150093	-3.09957	0.001938	0.00978656	Y	2611.19	2781.45	2045.22	1749.27	1596.35	2043.55
ENSMUSG00000057672	Pkn1	4461.6	-0.465378	0.138382	-3.36299	0.000771019	0.00432724	Y	5090.82	4421.8	6013.75	3743.02	4124.1	3376.09
ENSMUSG00000038459	Abhd17c	836.039	-0.466004	0.127208	-3.66334	0.000248952	0.00157809	Y	961.472	956.813	991.389	683.253	663.205	760.101
ENSMUSG00000059474	Mbtd1	1511.02	-0.466269	0.112052	-4.1612	3.1658e-05	0.000245819	Y	1739.13	1690.18	1829.87	1329.64	1203.25	1274.06
ENSMUSG00000042073	Abhd14b	432.832	-0.466423	0.178283	-2.6162	0.00889148	0.0357794	Y	538.111	407.49	561.513	350.591	344.486	394.802
ENSMUSG00000031352	Hccs	820.94	-0.466798	0.155778	-2.99656	0.00273047	0.0131667	Y	945.478	1116.78	795.017	682.306	724.508	661.553
ENSMUSG00000028032	Papss1	784.715	-0.467854	0.134446	-3.47987	0.000501652	0.00294735	Y	997.391	869.888	865.02	692.057	620.476	663.46
ENSMUSG00000096145	Vkorc1	511.082	-0.468536	0.188188	-2.48972	0.0127843	0.0482896	Y	639.005	674.082	466.802	397.232	390.301	499.071
ENSMUSG00000021583	Erap1	1408.78	-0.468669	0.171883	-2.72667	0.00639761	0.0271544	Y	1302.31	1679.97	1924.9	1081.59	1406.54	1057.38
ENSMUSG00000027935	Rab13	557.027	-0.468825	0.139746	-3.35484	0.000794119	0.00443831	Y	615.665	689.144	634.983	472.138	449.588	480.646
ENSMUSG00000020585	Laptm4a	2041.65	-0.469752	0.126568	-3.71145	0.000206078	0.00133993	Y	2126.92	2658.09	2328.15	1584.73	1741.2	1810.8
ENSMUSG00000024697	Gna14	2892.56	-0.470177	0.129703	-3.62503	0.000288926	0.00179813	Y	3597.36	3566.05	2915.66	2333.4	2251.94	2690.96
ENSMUSG00000079685	Ulbp1	914.74	-0.47072	0.189911	-2.47863	0.0131888	0.0495275	Y	952.433	1011.14	1224.18	947.322	566.773	786.598
ENSMUSG00000033068	Entpd6	1360.32	-0.471545	0.13054	-3.61225	0.000303546	0.0018724	Y	1793.19	1408.29	1540.9	1135.12	1108.48	1175.95
ENSMUSG00000047454	Gphn	653.376	-0.471971	0.146825	-3.21452	0.00130661	0.00690626	Y	818.219	800.404	659.41	535.543	576.083	530.596
ENSMUSG00000031833	Mast3	2248.45	-0.472182	0.133737	-3.53067	0.00041451	0.00248649	Y	2406.94	2389.4	3043.73	1972.16	1947.29	1731.18
ENSMUSG00000005656	Snx6	1451.92	-0.4722	0.141454	-3.33819	0.000843253	0.00468588	Y	1744.03	1911.83	1405.74	1213.33	1158.3	1278.32
ENSMUSG00000105987	AI506816	2664.32	-0.473643	0.129464	-3.65849	0.000253709	0.00160415	Y	3322.91	2784.15	3185.08	2538.07	2054.26	2101.43
ENSMUSG00000091228	Gm20390	2102.81	-0.474136	0.141044	-3.36162	0.000774862	0.00434601	Y	2519.12	2689.29	2127.11	1568.46	1694.77	2018.09
ENSMUSG00000107283	Mpv17	432.216	-0.474676	0.158047	-3.00338	0.00267003	0.0129109	Y	512.619	459.644	535.633	370.167	330.839	384.393
ENSMUSG00000047187	Rab2a	1466.06	-0.474865	0.125166	-3.79387	0.000148316	0.000998241	Y	1645.8	1872.98	1596.04	1192.13	1158.21	1331.19
ENSMUSG00000026784	Pdss1	301.641	-0.47508	0.183586	-2.58778	0.00965971	0.0382874	Y	375.365	371.38	305.083	279.942	240.462	237.612
ENSMUSG00000056116	H2-T22	1205.87	-0.475248	0.129877	-3.65921	0.000252994	0.00160079	Y	1314.29	1534.42	1359.53	929.474	1100.62	996.879
ENSMUSG00000031877	Ces2g	11314.3	-0.475684	0.0887553	-5.3595	8.34543e-08	1.02449e-06	Y	13508.6	12833.3	13147.2	9281.8	9488.29	9626.77
ENSMUSG00000014232	Cluap1	364.705	-0.475727	0.164458	-2.8927	0.00381946	0.0174845	Y	415.675	453.045	403.781	310.893	277.195	327.641
ENSMUSG00000028015	Ctso	809.254	-0.475744	0.154229	-3.08466	0.00203782	0.0102137	Y	789.353	1014.95	1020.1	676.325	738.782	616.015
ENSMUSG00000001729	Akt1	5174.16	-0.475824	0.116162	-4.09622	4.19949e-05	0.00031677	Y	6252.55	5563.96	6244.09	3857.01	4708.64	4418.72
ENSMUSG00000028367	Txn1	6668.1	-0.47691	0.134962	-3.53367	0.00040983	0.00246265	Y	8027.49	8702.45	6550.37	5156.48	5319.18	6252.63
ENSMUSG00000042229	Rabif	1184.32	-0.477076	0.12607	-3.78421	0.000154198	0.00103503	Y	1224.17	1457.07	1453.7	972.095	977.659	1021.21
ENSMUSG00000062202	Btbd9	902.874	-0.477361	0.148782	-3.20845	0.00133451	0.00703668	Y	1162.36	950.094	1040.13	747.194	854.171	663.295
ENSMUSG00000020528	Prpsap2	245.401	-0.477472	0.191207	-2.49715	0.0125197	0.0475061	Y	302.795	300.524	253.14	223.619	198.325	194.005
ENSMUSG00000072694	1500011B03Rik	1341.52	-0.477472	0.163097	-2.92753	0.00341661	0.015878	Y	1696.51	1785.94	1201.64	1142.9	1024.82	1197.29
ENSMUSG00000022221	Ripk3	2601.34	-0.47757	0.105626	-4.52133	6.14511e-06	5.46539e-05	Y	3200.21	3017.98	2865.16	2252.74	2079.66	2192.27
ENSMUSG00000072772	Grcc10	1344.97	-0.477603	0.142269	-3.35703	0.000787845	0.00440718	Y	1552.5	1771.86	1371.28	1036.35	1081.38	1256.42
ENSMUSG00000028185	Dnase2b	2153.63	-0.478492	0.136868	-3.496	0.000472285	0.0027908	Y	2693.88	2518.14	2309.67	1900.82	1508.7	1990.58
ENSMUSG00000021277	Traf3	1184.14	-0.478637	0.14177	-3.37616	0.000735041	0.00415071	Y	1262.63	1296.84	1577.9	1041.82	1044.43	881.222
ENSMUSG00000033282	Rpgrip1l	378.859	-0.478816	0.168189	-2.84689	0.00441487	0.0197892	Y	499.206	432.644	391.92	318.468	302.376	328.542
ENSMUSG00000074182	Znhit6	529.384	-0.478971	0.183124	-2.61556	0.00890815	0.0358382	Y	681.509	635.339	530.484	499.264	351.595	478.116
ENSMUSG00000020561	Twistnb	960.177	-0.479537	0.176794	-2.7124	0.00667976	0.0281873	Y	1061.99	1409.01	882.814	874.299	762.666	770.282
ENSMUSG00000042155	Klhl23	1352.43	-0.479561	0.120684	-3.97369	7.07662e-05	0.000506819	Y	1458.29	1664.82	1601.22	1213.07	1091.95	1085.24
ENSMUSG00000059182	Skap2	1074.36	-0.480026	0.132614	-3.61974	0.000294902	0.00182886	Y	1302.01	1287.91	1163.51	902.055	802.812	987.868
ENSMUSG00000022884	Eif4a2	5994.26	-0.480083	0.132511	-3.62297	0.000291239	0.00181123	Y	7582.3	7265.06	6099.31	5475.74	5240.48	4302.66
ENSMUSG00000040451	Sgms1	1107.36	-0.480483	0.156155	-3.07696	0.00209126	0.0104635	Y	1182.47	1142.89	1545.75	1013.54	825.957	933.53
ENSMUSG00000027673	Ndufb5	1838.62	-0.480489	0.143824	-3.34081	0.000835354	0.00465087	Y	2347.04	2293.07	1785.38	1378.55	1537.32	1690.33
ENSMUSG00000036188	Ankmy2	893.634	-0.480954	0.120473	-3.99222	6.54589e-05	0.000472904	Y	1036.62	1082.71	1004.23	736.76	765.307	736.175
ENSMUSG00000006586	Runx1t1	1109.79	-0.481546	0.154587	-3.11505	0.00183912	0.00932504	Y	1427.53	1151.97	1298.11	851.541	1103.06	826.519
ENSMUSG00000028282	Casp8ap2	1414.39	-0.481583	0.15418	-3.12352	0.00178699	0.00909515	Y	1460.33	1760.1	1723.51	1234.23	1350.3	957.864
ENSMUSG00000061838	Suclg2	2406.97	-0.481822	0.141895	-3.39562	0.000684745	0.00389954	Y	3066.89	2992.89	2354.95	2039.99	1771.37	2215.76
ENSMUSG00000060475	Wtap	3261.32	-0.48189	0.107993	-4.46224	8.1106e-06	7.04806e-05	Y	3830.56	4044.35	3526.65	2862.5	2587.84	2716.02
ENSMUSG00000028134	Ptbp2	551.895	-0.483059	0.167642	-2.88149	0.00395805	0.0180242	Y	698.87	602.078	629.559	474.401	527.106	379.359
ENSMUSG00000005718	Tfap4	664.789	-0.48312	0.133648	-3.61487	0.000300498	0.00185623	Y	732.482	781.111	811.918	524.968	562.268	575.987
ENSMUSG00000054920	Klhl5	694.836	-0.483313	0.188677	-2.56158	0.0104197	0.0408353	Y	1044.65	671.869	713.994	584.267	519.022	635.214
ENSMUSG00000024970	Spindoc	362.932	-0.484196	0.164014	-2.95217	0.00315549	0.0148443	Y	380.632	434.874	454.196	314.862	294.088	298.939
ENSMUSG00000038481	Cdk19	2205.23	-0.484504	0.143569	-3.37471	0.000738944	0.0041687	Y	2488.61	2630.12	2596.43	2064.52	1465.62	1986.07
ENSMUSG00000025161	Slc16a3	4793.18	-0.484774	0.10166	-4.76859	1.85524e-06	1.82406e-05	Y	5843.59	5613.61	5316.46	3766.32	4200.86	4018.25
ENSMUSG00000022048	Dpysl2	280.322	-0.485171	0.176715	-2.74549	0.00604205	0.025853	Y	299.647	340.244	341.193	234.889	244.997	220.96
ENSMUSG00000030315	Vgll4	875.217	-0.485811	0.128994	-3.76616	0.000165777	0.00110383	Y	966.187	1048.46	1048.57	782.674	732.12	673.289
ENSMUSG00000063317	Usp31	1154.06	-0.487083	0.142836	-3.41009	0.000649413	0.00371288	Y	1155.93	1354.7	1530.29	1014.72	883.472	985.246
ENSMUSG00000026806	Ddx31	484.137	-0.488404	0.150297	-3.24959	0.00115572	0.00620847	Y	612.331	544.223	538.956	433.176	393.814	382.32
ENSMUSG00000027249	F2	492.018	-0.488926	0.174216	-2.80644	0.00500922	0.0220118	Y	547.64	542.427	633.729	387.447	351.806	489.06
ENSMUSG00000004846	Plod3	1294.23	-0.489259	0.158367	-3.08939	0.00200566	0.0100729	Y	1678.41	1295.98	1560.21	892.389	1238.47	1099.94
ENSMUSG00000035171	1110059E24Rik	370.594	-0.489399	0.175874	-2.78267	0.00539131	0.0234777	Y	404.279	458.696	435.012	355.774	304.416	265.388
ENSMUSG00000058126	Tpm3-rs7	4398.46	-0.489572	0.104866	-4.66854	3.03349e-06	2.87546e-05	Y	5482.26	4890.68	5039.94	3685.26	3442.34	3850.24
ENSMUSG00000032932	Hspa13	644.8	-0.490079	0.140929	-3.47748	0.000506156	0.00296782	Y	745.226	829.153	684.809	551.983	529.848	527.779
ENSMUSG00000019214	Chtf18	1431.77	-0.490453	0.138594	-3.53876	0.000402008	0.00241982	Y	1910.86	1520.12	1587.94	1261.7	1062.15	1247.85
ENSMUSG00000033706	Smyd5	947.493	-0.490658	0.124231	-3.94956	7.82935e-05	0.000555027	Y	1127.63	1027.92	1166.36	775.404	820.372	767.281
ENSMUSG00000006932	Ctnnb1	7683.71	-0.490994	0.108734	-4.51555	6.3154e-06	5.61112e-05	Y	8981.34	9524.62	8429.64	6132.16	6026.81	7007.65
ENSMUSG00000004667	Polr2e	2234.83	-0.491255	0.10696	-4.59289	4.37144e-06	4.01069e-05	Y	2701.88	2681.18	2452.08	1772.56	1900.75	1900.54
ENSMUSG00000023961	Enpp4	2465.1	-0.491287	0.109456	-4.48842	7.17528e-06	6.31715e-05	Y	2821.76	2859.8	2961.74	1969.87	2234.95	1942.5
ENSMUSG00000019795	Pcmt1	3826.63	-0.491445	0.136719	-3.59458	0.00032492	0.00199437	Y	4265.19	5129.54	4019.99	3273.92	2763.7	3507.45
ENSMUSG00000022571	Pycrl	722.425	-0.492135	0.15016	-3.2774	0.00104769	0.00568418	Y	862.777	907.853	762.082	592.231	533.158	676.449
ENSMUSG00000040550	Otud6b	1207.22	-0.493422	0.145847	-3.38315	0.000716602	0.00405578	Y	1525.94	1533.59	1174.59	1055.65	913.937	1039.65
ENSMUSG00000039886	Tmem120a	413.386	-0.493744	0.166909	-2.95816	0.00309481	0.0146084	Y	531.676	431.891	487.372	307.691	367.928	353.759
ENSMUSG00000026873	Phf19	864.336	-0.494992	0.13079	-3.78464	0.000153932	0.00103364	Y	1025.11	955.126	1052.76	784.661	693.56	674.801
ENSMUSG00000030421	Uri1	1529.41	-0.495714	0.127853	-3.87721	0.000105662	0.000730044	Y	1666.74	1909.03	1791.52	1420.08	1158.74	1230.36
ENSMUSG00000041079	Rwdd2b	467.392	-0.49605	0.15896	-3.12059	0.00180489	0.00916952	Y	557.26	596.122	486.987	373.999	367.373	422.612
ENSMUSG00000037204	Atg101	573.472	-0.496437	0.142327	-3.488	0.000486644	0.00286691	Y	720.821	684.696	607.654	480.053	470.01	477.6
ENSMUSG00000020271	Fbxw11	1598.15	-0.496781	0.136445	-3.6409	0.00027169	0.00170793	Y	1925.08	1777.98	1907.15	1372.81	1115.49	1490.38
ENSMUSG00000031885	Cbfb	2790.54	-0.497605	0.10762	-4.62374	3.76878e-06	3.49454e-05	Y	3195.43	3450.49	3154.56	2234.26	2225.31	2483.19
ENSMUSG00000017776	Crk	1843.45	-0.497927	0.111394	-4.46996	7.82348e-06	6.81894e-05	Y	2098.1	2253.94	2122.82	1419.02	1559.48	1607.31
ENSMUSG00000039753	Fbxl5	643.295	-0.498133	0.14465	-3.44371	0.0005738	0.00331867	Y	798.016	778.125	684.005	501.888	584.179	513.557
ENSMUSG00000022120	Rnf219	736.909	-0.498876	0.125263	-3.98262	6.81588e-05	0.000490563	Y	861.503	874.117	853.279	619.949	588.029	624.58
ENSMUSG00000024056	Ndc80	1171.23	-0.499012	0.174674	-2.85681	0.00427916	0.0192701	Y	1287.27	1728.05	1099.17	968.368	874.328	1070.18
ENSMUSG00000021504	B4galt7	537.311	-0.499216	0.158933	-3.14104	0.00168347	0.00861351	Y	687.297	581.111	620.291	383.607	469.238	482.32
ENSMUSG00000093445	Lrch4	1815.87	-0.500039	0.137284	-3.64236	0.000270152	0.0017001	Y	2088.09	1905.8	2388.51	1682.39	1490.53	1339.9
ENSMUSG00000040620	Dhx33	1270.47	-0.500087	0.128001	-3.90689	9.34904e-05	0.00065215	Y	1414.96	1383.4	1667.98	1103.75	1053.94	998.792
ENSMUSG00000006585	Cdt1	2941.41	-0.500792	0.120275	-4.16374	3.13079e-05	0.000243643	Y	3511.91	3067	3762.16	2418.12	2284.19	2605.1
ENSMUSG00000020024	Cep83	927.486	-0.500853	0.142466	-3.5156	0.000438769	0.00261491	Y	1129.73	1166.36	963.146	856.352	704.003	745.318
ENSMUSG00000028426	Rad23b	3855.44	-0.500998	0.118835	-4.2159	2.48783e-05	0.000197037	Y	4798.71	4690.81	4064.33	3269.96	2889.98	3418.84
ENSMUSG00000028563	Tm2d1	307.899	-0.501464	0.181949	-2.75607	0.0058501	0.0251365	Y	355.502	382.465	344.563	229.704	239.44	295.718
ENSMUSG00000027291	Vps39	2089.67	-0.501507	0.166115	-3.01904	0.00253575	0.0123369	Y	2251.04	2337.45	2756.78	2092	1332.55	1768.23
ENSMUSG00000049922	Slc35c1	1854.91	-0.501644	0.108942	-4.60468	4.13106e-06	3.80214e-05	Y	2098.38	2109.3	2314.94	1551.02	1479.97	1575.84
ENSMUSG00000022536	Glyr1	3288.07	-0.501775	0.104474	-4.80287	1.5641e-06	1.55713e-05	Y	4062.13	3612.96	3887.94	2643.17	2667.3	2854.94
ENSMUSG00000042747	Krtcap2	869.112	-0.501893	0.168667	-2.97565	0.00292364	0.0139439	Y	1109.9	1076.13	870.341	592.947	714.583	850.772
ENSMUSG00000025144	Cenpx	1156.99	-0.503062	0.158413	-3.17563	0.0014951	0.00776826	Y	1395.26	1588.43	1085.7	926.225	908.223	1038.11
ENSMUSG00000098234	Snhg6	305.307	-0.503266	0.194163	-2.59198	0.0095426	0.0379095	Y	397.08	359.003	317.68	224.856	233.626	299.599
ENSMUSG00000029475	Kdm2b	382.559	-0.503328	0.199561	-2.52218	0.011663	0.0448807	Y	432.198	491.652	420.409	268.097	405.317	277.682
ENSMUSG00000036599	Chst12	695.005	-0.503568	0.184219	-2.73352	0.00626606	0.0266949	Y	972.597	599.554	874.378	580.257	585.354	557.888
ENSMUSG00000032468	Armc8	1578.19	-0.504403	0.105422	-4.78463	1.71303e-06	1.69571e-05	Y	1834.36	1863.89	1855.53	1293.32	1277.72	1344.32
ENSMUSG00000024856	Cdk2ap2	588.173	-0.504475	0.155913	-3.23561	0.00121382	0.00647273	Y	757.08	637.285	676.402	423.611	496.353	538.309
ENSMUSG00000028175	Depdc1a	745.384	-0.504563	0.17075	-2.95498	0.0031269	0.0147319	Y	902.888	984.081	734.875	690.062	509.401	651
ENSMUSG00000044595	Dnd1	599.639	-0.505171	0.164466	-3.07159	0.00212921	0.0106153	Y	804.457	634.648	672.37	427.957	553.241	505.162
ENSMUSG00000025001	Hells	1558.78	-0.505595	0.152716	-3.31069	0.000930655	0.00512581	Y	1782.96	2131.24	1571.19	1452	1119.77	1295.51
ENSMUSG00000037669	Ldah	856.68	-0.50575	0.13972	-3.61973	0.000294913	0.00182886	Y	914.331	982.928	1119.9	683.851	670.221	768.852
ENSMUSG00000027447	Cst3	1791.95	-0.505817	0.148608	-3.40369	0.000664823	0.00379228	Y	2106.62	2400.01	1801.89	1286.08	1484.46	1672.66
ENSMUSG00000020472	Zkscan17	1234.4	-0.506202	0.140354	-3.6066	0.000310233	0.0019096	Y	1383.23	1327	1635.48	1147.27	947.046	966.407
ENSMUSG00000040084	Bub1b	5256.4	-0.506319	0.107324	-4.71765	2.38589e-06	2.30292e-05	Y	6539.63	6175.1	5792.53	4567.53	3995.14	4468.45
ENSMUSG00000025010	Ccnj	642.849	-0.506467	0.154687	-3.27415	0.00105979	0.0057427	Y	660.765	788.493	813.751	579.747	470.835	543.501
ENSMUSG00000067336	Bmpr2	1165.28	-0.506821	0.16617	-3.05002	0.00228824	0.0112743	Y	1076.57	1505.76	1521.54	941.518	1090.84	855.458
ENSMUSG00000034021	Pds5b	2471.81	-0.507309	0.115371	-4.39719	1.09663e-05	9.35701e-05	Y	2796.68	3068.61	2839.21	2171.06	1836.83	2118.48
ENSMUSG00000051457	Spn	13287.9	-0.507518	0.0978142	-5.18859	2.11888e-07	2.43643e-06	Y	16832.8	14752.5	15219	10838.4	10858.9	11225.7
ENSMUSG00000002111	Spi1	926.276	-0.507598	0.175732	-2.88848	0.00387113	0.0176885	Y	1144.9	893.981	1224.58	608.306	841.443	844.445
ENSMUSG00000071180	Smim15	932.5	-0.507769	0.168659	-3.01063	0.00260707	0.0126451	Y	1143.08	1294.68	846.723	718.963	810.782	780.763
ENSMUSG00000045294	Insig1	721.037	-0.508431	0.141958	-3.58155	0.000341562	0.0020875	Y	912.947	876.251	750.643	622.197	555.494	608.689
ENSMUSG00000043998	Mgat2	2823.24	-0.509219	0.125063	-4.07169	4.66738e-05	0.000347696	Y	3348.19	3680.04	2920.68	2139.64	2407.79	2443.12
ENSMUSG00000073705	Cenps	435.806	-0.510209	0.184462	-2.76592	0.0056762	0.0245405	Y	562.439	535.933	436.784	390.708	293.885	395.088
ENSMUSG00000043909	Trp53bp1	1662.39	-0.510722	0.176813	-2.88849	0.00387092	0.0176885	Y	1986.5	1685.61	2187.07	1501.9	1598.27	1015.01
ENSMUSG00000021113	Snapc1	730.266	-0.511052	0.144149	-3.54531	0.000392148	0.00236865	Y	789.356	830.628	955.254	651.552	602.501	552.304
ENSMUSG00000000148	Brat1	1106.97	-0.511157	0.141954	-3.60085	0.000317178	0.00194891	Y	1316.19	1108.34	1479.33	888.197	888.094	961.632
ENSMUSG00000031367	Ap1s2	383.855	-0.511901	0.171556	-2.98386	0.00284633	0.0136311	Y	402.376	515.076	435.589	327.252	292.062	330.776
ENSMUSG00000033364	Usp37	1343.34	-0.512139	0.156157	-3.27965	0.00103936	0.00564603	Y	1232.27	1831.32	1674.3	1082.85	1122.29	1116.99
ENSMUSG00000021707	Dhfr	822.984	-0.512301	0.179486	-2.85427	0.00431353	0.0193898	Y	1009.79	1106.63	785.553	660.995	566.798	808.14
ENSMUSG00000027615	Hps3	704.562	-0.512688	0.142811	-3.58998	0.000330707	0.00202775	Y	807.366	893.056	784.596	584.612	635.679	522.065
ENSMUSG00000029186	Pi4k2b	720.258	-0.513039	0.151328	-3.39026	0.000698271	0.00396362	Y	809.54	975.771	754.665	616.827	617.676	547.067
ENSMUSG00000002731	Prkra	436.753	-0.513305	0.191596	-2.6791	0.00738195	0.030624	Y	566.349	590.231	383.83	357.636	360.263	362.208
ENSMUSG00000032245	Cln6	1666.58	-0.513999	0.123859	-4.14986	3.32674e-05	0.000256374	Y	2114.9	1783.92	1982.69	1390.07	1260.41	1467.48
ENSMUSG00000046516	Cox17	2305.66	-0.514069	0.139151	-3.69433	0.000220464	0.00142127	Y	2560.54	3170.64	2404.89	1717.57	1913.39	2066.96
ENSMUSG00000022443	Myh9	19359.3	-0.514198	0.121089	-4.24646	2.17179e-05	0.000174083	Y	23527.8	19367.9	25425	15683.9	16706.4	15444.6
ENSMUSG00000033904	Ccp110	1091.79	-0.514255	0.145595	-3.5321	0.000412277	0.00247565	Y	1145.26	1437.24	1269.55	1020.34	863.659	814.668
ENSMUSG00000027884	Clcc1	756.9	-0.514445	0.152632	-3.37049	0.000750346	0.00422209	Y	770.343	1038.36	861.903	646.372	633.149	591.274
ENSMUSG00000038582	Pptc7	772.29	-0.51487	0.139478	-3.69141	0.000223014	0.00143559	Y	825.058	932.976	967.822	675.275	655.495	577.116
ENSMUSG00000062190	Lancl2	1177.01	-0.515224	0.123597	-4.16857	3.06516e-05	0.000239069	Y	1352.77	1475.98	1326.39	889.561	1027.24	990.142
ENSMUSG00000022637	Cblb	422.947	-0.515918	0.173091	-2.98062	0.00287665	0.0137499	Y	514.956	435.112	543.343	395.215	311.701	337.352
ENSMUSG00000070526	Peg12	323.003	-0.515973	0.185303	-2.78448	0.00536133	0.0233647	Y	364.269	386.899	389.077	253.7	228.217	315.858
ENSMUSG00000042688	Mapk6	1118.76	-0.516338	0.134823	-3.82976	0.000128269	0.000872751	Y	1169.98	1313.28	1466.97	936.549	856.707	969.073
ENSMUSG00000091780	Sco2	204.022	-0.5168	0.203782	-2.53605	0.0112111	0.0434196	Y	223.791	264.993	231.723	151.411	172.343	179.868
ENSMUSG00000029580	Actb	54880.8	-0.517323	0.114807	-4.50603	6.60522e-06	5.85072e-05	Y	68352.1	66229.9	59266.4	41119.2	43824.7	50492.5
ENSMUSG00000034544	Rsrc1	535.793	-0.51782	0.174309	-2.97071	0.00297115	0.0141395	Y	732.898	627.404	532.554	383.277	449.908	488.718
ENSMUSG00000024456	Diaph1	14755.2	-0.517928	0.120332	-4.30417	1.67614e-05	0.000137758	Y	18364.2	15205.2	18558	12843.4	10922.6	12637.8
ENSMUSG00000029014	Dnajc2	2319.96	-0.518419	0.147126	-3.52364	0.000425669	0.00254817	Y	2828.97	3160.93	2206.33	1879.55	1781.78	2062.21
ENSMUSG00000002428	Hltf	981.631	-0.519215	0.121517	-4.27276	1.93066e-05	0.000157121	Y	1108.99	1215.35	1144.17	815.647	766.686	838.947
ENSMUSG00000063229	Ldha	25889.1	-0.519682	0.127274	-4.08319	4.44218e-05	0.00033263	Y	30948.1	34224.6	26332.9	20501.3	19675.6	23652.1
ENSMUSG00000041064	Pif1	909.344	-0.519717	0.153645	-3.38259	0.00071806	0.00406271	Y	1004.52	1040.15	1168.97	872.785	736.732	632.906
ENSMUSG00000021639	Gtf2h2	721.905	-0.519961	0.170382	-3.05173	0.00227525	0.011223	Y	768.473	922.659	858.056	722.5	568.083	491.658
ENSMUSG00000034636	Zyg11b	584.237	-0.520737	0.147451	-3.53159	0.000413068	0.00247954	Y	606.72	741.595	717.479	474.906	499.869	464.854
ENSMUSG00000051517	Arhgef39	787.108	-0.521525	0.150526	-3.46469	0.000530844	0.00309591	Y	844.856	1080.86	857.217	697.186	629.303	613.224
ENSMUSG00000026519	Tmem63a	925.845	-0.521729	0.143601	-3.6332	0.000279933	0.00175091	Y	1038.34	1002.7	1233.56	763.269	830.179	687.025
ENSMUSG00000055296	Tmem245	1165.53	-0.521773	0.184769	-2.82392	0.00474398	0.0210532	Y	1096.47	1474.29	1550.76	1128.79	1005.65	737.236
ENSMUSG00000040661	Rad54l2	1004.33	-0.522467	0.154105	-3.39033	0.000698081	0.00396362	Y	1107.22	1012.8	1433.63	808.54	843.534	820.237
ENSMUSG00000079111	Kdelr2	1216.67	-0.522955	0.119322	-4.38271	1.17213e-05	9.95738e-05	Y	1396.41	1501.46	1406.71	922.545	1021.17	1051.74
ENSMUSG00000048106	4632415L05Rik	425.032	-0.523255	0.193643	-2.70216	0.00688906	0.0288906	Y	440.404	493.271	569.78	319.92	430.462	296.356
ENSMUSG00000004043	Stat5a	4900.29	-0.523602	0.115627	-4.52838	5.94374e-06	5.30524e-05	Y	6107.79	5022.89	6209.83	3974.24	3983.96	4103.05
ENSMUSG00000046873	Mbtps2	374.786	-0.523832	0.208678	-2.51024	0.0120648	0.0461112	Y	408.073	414.695	501.864	334.372	362.439	227.275
ENSMUSG00000031023	Akip1	355.856	-0.52414	0.161215	-3.25118	0.00114928	0.00617768	Y	452.022	416.829	390.431	295.681	293.481	286.692
ENSMUSG00000017176	Nt5c3b	1525.48	-0.524169	0.114716	-4.56929	4.89377e-06	4.43851e-05	Y	1718.64	1950.75	1728.69	1247.94	1225.71	1281.16
ENSMUSG00000113211	4921525O09Rik	361.378	-0.524788	0.185056	-2.83583	0.00457074	0.0204091	Y	401.437	405.893	472.32	259.989	353.065	275.564
ENSMUSG00000096916	Zfp850	354.935	-0.524917	0.175789	-2.98606	0.00282596	0.0135501	Y	369.988	482.638	403.26	305.188	292.245	276.293
ENSMUSG00000039748	Exo1	865.295	-0.524922	0.157753	-3.32749	0.000876322	0.0048588	Y	1088.41	841.885	1134.58	631.53	751.115	744.25
ENSMUSG00000085823	Gm13012	326.289	-0.524964	0.201626	-2.60366	0.00922349	0.0368771	Y	411.02	435.711	307.435	302.497	231.002	270.067
ENSMUSG00000049881	2810025M15Rik	911.277	-0.525022	0.1785	-2.9413	0.00326839	0.0152911	Y	1142.64	1271.93	811.158	777.043	664.682	800.211
ENSMUSG00000004500	Zfp324	535.321	-0.526501	0.156816	-3.35744	0.000786666	0.00440622	Y	575.004	588.017	733.214	439.483	447.015	429.194
ENSMUSG00000038214	Bend3	387.599	-0.526517	0.176327	-2.98602	0.00282631	0.0135501	Y	468.271	404.625	499.934	337.972	342.291	272.499
ENSMUSG00000047843	Bri3	293.057	-0.528366	0.170931	-3.09111	0.00199411	0.010035	Y	341.484	359.875	336.621	253.57	225.495	241.297
ENSMUSG00000031358	Msl3	1252.46	-0.529104	0.142514	-3.71265	0.0002051	0.00133507	Y	1450.7	1687.71	1299.48	1037.03	926.816	1113.05
ENSMUSG00000031262	Cenpi	431.157	-0.529272	0.204957	-2.58236	0.00981282	0.0387885	Y	498.487	559.511	468.953	447.13	263.522	349.341
ENSMUSG00000062232	Rapgef2	807.697	-0.530399	0.128709	-4.12092	3.77356e-05	0.000287378	Y	976.137	887.193	1000.31	692.322	642.133	648.087
ENSMUSG00000020608	Smc6	2629.5	-0.530498	0.134279	-3.95071	7.79182e-05	0.000552592	Y	2824.01	3546.97	2949.95	2325.81	1897.57	2232.67
ENSMUSG00000044080	S100a1	1103.62	-0.531031	0.163812	-3.24171	0.00118814	0.00635716	Y	1421.72	1480.34	1010.58	905.506	834.281	969.28
ENSMUSG00000021733	Slc4a7	457.617	-0.531181	0.18808	-2.82422	0.00473953	0.0210442	Y	500.525	487.45	633.963	452.278	343.886	327.596
ENSMUSG00000061119	Prcp	2522.4	-0.53189	0.11668	-4.55855	5.15081e-06	4.64505e-05	Y	2902.31	3304.59	2738.37	2080.53	1963.43	2145.14
ENSMUSG00000024999	Noc3l	666.836	-0.531907	0.132899	-4.00235	6.27161e-05	0.00045686	Y	783.997	794.237	787.385	516.66	587.001	531.735
ENSMUSG00000002477	Snrpd1	2166.64	-0.532971	0.165588	-3.21866	0.00128791	0.00682813	Y	2696.39	2970.31	2019.19	1848.67	1481.65	1983.64
ENSMUSG00000030987	Stim1	2940.62	-0.533113	0.104533	-5.09997	3.39711e-07	3.77669e-06	Y	3463.27	3267.14	3703.84	2354	2375.65	2479.82
ENSMUSG00000003382	Etv3	1139.38	-0.534039	0.125971	-4.23937	2.24149e-05	0.00017899	Y	1396.09	1208.42	1439.87	895.736	938.877	957.255
ENSMUSG00000026123	Plekhb2	1237.86	-0.534683	0.116879	-4.57467	4.76966e-06	4.33497e-05	Y	1370.12	1479.76	1544.46	993.587	1048.39	990.813
ENSMUSG00000008333	Snrpb2	1236.44	-0.53478	0.204789	-2.61138	0.00901787	0.0362044	Y	1372.03	1978.16	1038.56	1022.29	892.877	1114.71
ENSMUSG00000052712	BC004004	976.248	-0.535301	0.129585	-4.13088	3.61374e-05	0.000276414	Y	1176.5	1239.99	1048.43	847.286	773.391	771.891
ENSMUSG00000019942	Cdk1	2020.12	-0.535713	0.135432	-3.95558	7.63483e-05	0.00054234	Y	2292.13	2751.15	2127.93	1693.22	1494.85	1761.44
ENSMUSG00000016946	Kctd5	687.573	-0.536233	0.133722	-4.01006	6.07032e-05	0.000443495	Y	786.014	827.985	827.189	590.583	516.127	577.54
ENSMUSG00000028068	Iqgap3	1664.42	-0.538384	0.125828	-4.27874	1.87955e-05	0.000153319	Y	1855.99	1849.42	2208.94	1457.89	1289.6	1324.69
ENSMUSG00000042364	Snx18	419.973	-0.53927	0.154474	-3.491	0.00048121	0.00283873	Y	509.959	506.064	476.878	335.096	372.162	319.681
ENSMUSG00000023015	Racgap1	4790.97	-0.539464	0.145102	-3.71784	0.000200936	0.00131202	Y	5010.86	5893.63	6124.21	4284.77	3147.29	4285.05
ENSMUSG00000041774	Ydjc	534.797	-0.539649	0.144687	-3.72977	0.000191653	0.00125976	Y	637.202	657.021	606.185	427.427	406.866	474.082
ENSMUSG00000018340	Anxa6	310.973	-0.540909	0.179371	-3.01558	0.00256488	0.0124647	Y	352.112	330.152	423.952	248.927	255.351	255.346
ENSMUSG00000024795	Kif20b	2180.49	-0.541415	0.136051	-3.97951	6.90565e-05	0.000496205	Y	2217.49	3042.77	2493.8	1768.83	1748.85	1811.19
ENSMUSG00000000628	Hk2	634.178	-0.542063	0.14427	-3.75727	0.000171776	0.00114029	Y	712.69	789.104	755.176	486.658	577.255	484.184
ENSMUSG00000044876	Zfp444	624.518	-0.54232	0.149089	-3.63757	0.000275224	0.00172704	Y	808.258	716.166	697.182	492.132	465.369	568.003
ENSMUSG00000006304	Arpc2	8051.16	-0.542661	0.107339	-5.05558	4.29088e-07	4.68077e-06	Y	10421.8	9399.71	8821.6	6411.51	6306.79	6945.57
ENSMUSG00000059834	Sclt1	299.476	-0.543198	0.21641	-2.51004	0.0120717	0.0461176	Y	373.344	394.495	296.951	263.55	185.7	282.815
ENSMUSG00000033953	Ppp3r1	2816.18	-0.543567	0.133946	-4.0581	4.94745e-05	0.000366995	Y	3674.74	3426.31	2919.73	2314.09	2023.4	2538.84
ENSMUSG00000015733	Capza2	3144.38	-0.543779	0.104981	-5.17979	2.22132e-07	2.54918e-06	Y	3538.33	3793.42	3858.51	2511.4	2724.51	2440.1
ENSMUSG00000078789	Dph1	414.872	-0.54393	0.164386	-3.30886	0.000936781	0.00515466	Y	554.442	486.833	435.347	326.72	354.056	331.832
ENSMUSG00000042462	Dctpp1	1869.08	-0.544234	0.167876	-3.24188	0.00118743	0.00635531	Y	2070.24	2768.7	1812.93	1375.41	1454.09	1733.12
ENSMUSG00000020547	Bzw2	2458.14	-0.544255	0.158341	-3.43724	0.00058768	0.0033922	Y	3582.08	2831.82	2334.96	1954.14	1859.78	2186.06
ENSMUSG00000028271	Gtf2b	1601.16	-0.544328	0.150502	-3.61674	0.000298338	0.00184485	Y	1908.16	2231.08	1558.71	1341.2	1190.42	1377.41
ENSMUSG00000038172	Ttc39b	2934.1	-0.545629	0.0976915	-5.58523	2.33397e-08	3.15638e-07	Y	3466.43	3468.27	3513.03	2368.49	2477.41	2310.99
ENSMUSG00000028064	Sema4a	296.019	-0.546152	0.202934	-2.69128	0.00711792	0.0296628	Y	384.093	308.934	362.4	213.516	293.222	213.948
ENSMUSG00000004865	Srpk1	3308.1	-0.546889	0.101981	-5.36266	8.20056e-08	1.00884e-06	Y	3915.9	3931.24	3935.39	2838.71	2722.91	2504.43
ENSMUSG00000057561	Eif1a	2263.27	-0.547065	0.134565	-4.06545	4.79404e-05	0.00035607	Y	2764.71	3050.5	2246.02	1794.44	1811.22	1912.75
ENSMUSG00000022702	Hira	1855.5	-0.547171	0.129332	-4.23075	2.3291e-05	0.000185307	Y	2263.83	1954.54	2392	1383.15	1487.49	1651.97
ENSMUSG00000019872	Smpdl3a	2139.89	-0.547408	0.141546	-3.86735	0.000110025	0.000756291	Y	2503.85	2938.17	2180.51	1613.09	1669.83	1933.91
ENSMUSG00000070639	Lrrc8b	1347.12	-0.547533	0.115931	-4.72291	2.32492e-06	2.2503e-05	Y	1501.36	1573.01	1724.97	1103.15	1086.59	1093.62
ENSMUSG00000025076	Casp7	1486.48	-0.547771	0.115031	-4.76194	1.9174e-06	1.88305e-05	Y	1743.01	1810.04	1742.12	1270.09	1107.73	1245.9
ENSMUSG00000037326	Capn15	1024.64	-0.547842	0.179344	-3.0547	0.00225289	0.0111222	Y	1078.74	1091.66	1479.77	906.246	931.376	660.055
ENSMUSG00000022066	Entpd4b	961.635	-0.548717	0.120408	-4.55713	5.18562e-06	4.6692e-05	Y	1100.06	1153.61	1173.8	754.142	822.13	766.07
ENSMUSG00000015961	Adss	1831.55	-0.549673	0.138222	-3.97673	6.98703e-05	0.00050102	Y	2197.72	2505.84	1824.22	1503.22	1426.49	1531.8
ENSMUSG00000028480	Glipr2	1225.46	-0.549742	0.14899	-3.6898	0.000224435	0.00144207	Y	1708.04	1406.02	1254.56	915.265	980.922	1087.96
ENSMUSG00000071369	Map3k5	1616.04	-0.55043	0.121179	-4.54229	5.56453e-06	4.98463e-05	Y	2006.59	1802.47	1952.3	1436.74	1203.78	1294.35
ENSMUSG00000062683	Atp5g2	5966.26	-0.55087	0.1273	-4.32734	1.50921e-05	0.000125638	Y	7691.43	7570.66	6012.32	4694.53	4567.91	5260.69
ENSMUSG00000020253	Ppm1m	500.307	-0.551344	0.1673	-3.29555	0.000982305	0.00536452	Y	652.797	487.177	644.94	400.132	397.928	418.867
ENSMUSG00000059900	Tmem40	3062.81	-0.551904	0.114462	-4.82172	1.42328e-06	1.42754e-05	Y	3805.36	3740.48	3379.06	2278.8	2474.34	2698.81
ENSMUSG00000001642	Akr1b3	1973.97	-0.552132	0.141625	-3.89854	9.67745e-05	0.000671834	Y	2533.47	2587.3	1919.91	1610.82	1493.69	1698.64
ENSMUSG00000079442	St6galnac4	719.715	-0.552165	0.146056	-3.78052	0.000156504	0.00104729	Y	829.21	797.949	940.789	567.458	650.195	532.691
ENSMUSG00000029916	Agk	685.638	-0.552389	0.181964	-3.0357	0.00239978	0.0117608	Y	926.442	807.057	710.724	527.498	456.234	685.875
ENSMUSG00000057329	Bcl2	798.097	-0.552544	0.129534	-4.26565	1.99325e-05	0.000161686	Y	1015.09	885.891	946.179	672.909	625.912	642.601
ENSMUSG00000029177	Cenpa	2801.93	-0.552599	0.139142	-3.97148	7.14264e-05	0.000511337	Y	3287.81	3844.57	2862.89	2414.53	2017.55	2384.21
ENSMUSG00000030019	Fbxl14	2484.98	-0.553228	0.111855	-4.94593	7.57813e-07	7.94837e-06	Y	2718.22	2932.89	3216.41	1944	2035.81	2062.56
ENSMUSG00000079509	Zfx	2675.16	-0.553776	0.101611	-5.44995	5.03838e-08	6.46753e-07	Y	3013.13	3318.2	3215.33	2166.06	2204.67	2133.57
ENSMUSG00000036768	Kif15	2503.75	-0.554023	0.153713	-3.60426	0.000313038	0.00192588	Y	2578.35	3560.4	2796.19	2355.48	1870.33	1861.73
ENSMUSG00000027752	Exosc8	3808.96	-0.554091	0.139562	-3.97022	7.1805e-05	0.000513414	Y	4466.2	5202.72	3924.53	3021.99	2752.98	3485.35
ENSMUSG00000053600	Zfp472	314.587	-0.554167	0.211141	-2.62463	0.00867419	0.035002	Y	351.494	469.312	302.102	241.064	287.283	236.266
ENSMUSG00000028044	Cks1b	1582.54	-0.55435	0.143907	-3.85213	0.000117094	0.000802982	Y	1995.03	1958.27	1695.11	1170.84	1161.74	1514.24
ENSMUSG00000085396	Firre	470.932	-0.555001	0.190865	-2.90782	0.00363958	0.0167711	Y	610.415	432.486	639.73	408.602	400.032	334.328
ENSMUSG00000024269	Tpgs2	252.371	-0.555962	0.184163	-3.01886	0.00253728	0.0123409	Y	310.614	306.736	283.515	211.747	185.294	216.322
ENSMUSG00000040940	Arhgef1	8512.87	-0.556743	0.12738	-4.37073	1.2383e-05	0.000104634	Y	9980.25	8717.52	11709.1	7134.43	7102.09	6433.81
ENSMUSG00000052428	Tmco1	1829.49	-0.556777	0.15876	-3.50702	0.000453149	0.00269233	Y	2175.62	2542.87	1814.71	1576.89	1238.16	1628.72
ENSMUSG00000026827	Gpd2	1479.04	-0.557141	0.122438	-4.55039	5.35458e-06	4.80977e-05	Y	1799.07	1710.87	1772.96	1230.31	1063.86	1297.13
ENSMUSG00000068798	Rap1a	3497.21	-0.557932	0.147599	-3.78006	0.000156792	0.00104881	Y	3723.36	4941.72	3828.4	3048.42	2409.19	3032.15
ENSMUSG00000065979	Cpped1	837.16	-0.558924	0.140351	-3.98234	6.82412e-05	0.000490953	Y	988.399	1066.15	936.665	687.948	598.448	745.352
ENSMUSG00000018900	Slc22a5	421.332	-0.559036	0.166879	-3.34995	0.000808275	0.00450875	Y	501.304	529.984	474.607	296.057	338.093	387.949
ENSMUSG00000036916	Zfp280c	500.565	-0.560211	0.202757	-2.76297	0.00572775	0.0247327	Y	691.511	544.942	553.366	523.039	363.61	326.925
ENSMUSG00000034708	Grn	2326.96	-0.560483	0.130785	-4.28553	1.82302e-05	0.000148848	Y	2709.36	2409.42	3202.53	1808.87	1887.77	1943.83
ENSMUSG00000002580	Mien1	657.279	-0.560512	0.169964	-3.29782	0.000974381	0.00532792	Y	798.825	860.707	690.417	461.435	493.504	638.785
ENSMUSG00000053317	Sec61b	1511.82	-0.561409	0.153185	-3.66491	0.000247426	0.00157012	Y	2088.92	1774.08	1544	1104.51	1148.49	1410.94
ENSMUSG00000016386	Mpped2	1380.18	-0.561543	0.183616	-3.05824	0.00222638	0.0110111	Y	2066.7	1224.36	1645.99	1209.17	971.031	1163.85
ENSMUSG00000079139	Gm4204	982.003	-0.561826	0.138351	-4.06088	4.88873e-05	0.000362794	Y	1234.1	1213.62	1063.95	821.191	699.877	859.277
ENSMUSG00000032479	Map4	776.85	-0.562348	0.202718	-2.77404	0.00553651	0.024026	Y	871.352	802.794	1104.98	491.272	820.265	570.439
ENSMUSG00000034796	Cpne7	2236.43	-0.562925	0.129094	-4.36057	1.29723e-05	0.00010919	Y	2808.75	2500.9	2691.84	2079.1	1713.21	1624.8
ENSMUSG00000031109	Enox2	449.11	-0.563148	0.155993	-3.61007	0.00030611	0.00188689	Y	513.679	565.36	527.595	344.079	339.912	404.035
ENSMUSG00000096210	H1f0	3317.42	-0.563175	0.205024	-2.74688	0.00601655	0.0257628	Y	4269.41	4279.95	3320.19	2832.58	1743.64	3458.75
ENSMUSG00000100220	Gm29331	299.384	-0.564249	0.202053	-2.79257	0.00522906	0.0228568	Y	313.748	412.146	345.812	198.226	251.155	275.221
ENSMUSG00000018846	Pank3	1125.07	-0.564566	0.129371	-4.36392	1.27751e-05	0.000107739	Y	1186.32	1444.06	1396.61	891.13	885.958	946.31
ENSMUSG00000013662	Atad1	1905.39	-0.564675	0.164969	-3.42292	0.000619515	0.00355946	Y	1950.91	2927.22	1942.22	1498.18	1585.21	1528.59
ENSMUSG00000031683	Lsm6	1489.58	-0.564686	0.130543	-4.32566	1.52076e-05	0.000126358	Y	1927.47	1840.49	1563.15	1295.67	1116.96	1193.72
ENSMUSG00000001249	Hpn	5409.76	-0.564854	0.119911	-4.71063	2.4695e-06	2.37181e-05	Y	6400.19	5709.67	7257.1	4569.27	4096.94	4425.4
ENSMUSG00000019487	Trip10	387.02	-0.564978	0.160462	-3.52095	0.000429998	0.00257143	Y	447.313	432.544	506.116	314.298	324.643	297.204
ENSMUSG00000087598	Zfp111	285.451	-0.565521	0.186299	-3.03556	0.00240091	0.0117619	Y	303.2	378.36	339.637	253.175	228.465	209.868
ENSMUSG00000069302	Hist1h2ah	1395.26	-0.565573	0.215416	-2.62549	0.00865232	0.034938	Y	1513.63	2323.33	1158.06	1101.07	989.079	1286.38
ENSMUSG00000029705	Cux1	3541.59	-0.565646	0.113166	-4.99838	5.78144e-07	6.18675e-06	Y	4432.04	3911.81	4336.86	2942.02	2597.03	3029.78
ENSMUSG00000025153	Fasn	3524.86	-0.565797	0.112419	-5.03293	4.83028e-07	5.22341e-06	Y	3950.4	4091.79	4579.04	2724.23	2738.61	3065.06
ENSMUSG00000001134	Uxt	353.837	-0.565799	0.196272	-2.88273	0.0039425	0.0179628	Y	420.925	485.49	360.012	257.701	257.671	341.221
ENSMUSG00000032204	Aqp9	4379.24	-0.566006	0.106076	-5.33587	9.50879e-08	1.1543e-06	Y	5482.93	5129.02	5070.26	3402.58	3350.89	3839.76
ENSMUSG00000066724	Gm10175	321.122	-0.567209	0.196154	-2.89166	0.00383215	0.0175343	Y	356.827	462.389	330.449	260.844	233.028	283.195
ENSMUSG00000073295	Nudt11	1205.18	-0.567703	0.115056	-4.93416	8.04979e-07	8.4127e-06	Y	1440.7	1460.61	1416.37	945.811	934.302	1033.29
ENSMUSG00000039345	Mettl22	254.949	-0.567995	0.221793	-2.56092	0.0104395	0.0408584	Y	278.28	389.6	246.015	190.174	216.704	208.924
ENSMUSG00000020577	Tspan13	2657.44	-0.568301	0.114582	-4.95979	7.05683e-07	7.42842e-06	Y	3055.46	3486.44	2979.75	2117.86	2035.08	2270.05
ENSMUSG00000066571	4931406P16Rik	1872.69	-0.568467	0.142495	-3.98938	6.62463e-05	0.000477785	Y	2120.43	1995.96	2594.46	1689	1479.47	1356.78
ENSMUSG00000014959	Gorasp2	1977.64	-0.568733	0.118969	-4.78049	1.74864e-06	1.72705e-05	Y	2536.99	2197.97	2352.7	1503.26	1537.87	1737.04
ENSMUSG00000058799	Nap1l1	10128.5	-0.569387	0.124617	-4.5691	4.8983e-06	4.44031e-05	Y	13330.6	12168.7	10804.9	8623.3	7142.64	8700.93
ENSMUSG00000013155	Enkd1	202.148	-0.569892	0.19387	-2.93955	0.00328688	0.0153693	Y	236.937	247.307	240.366	167.274	164.04	156.964
ENSMUSG00000067071	Hes6	663.283	-0.570013	0.153848	-3.70504	0.000211355	0.00137117	Y	725.221	826.891	826.026	470.65	516.586	614.321
ENSMUSG00000036438	Calm2	12502.3	-0.571678	0.131233	-4.35619	1.32347e-05	0.000111077	Y	14869.3	17406.3	12565.6	9674.89	9783.91	10713.7
ENSMUSG00000030127	Cops7a	1251.35	-0.571758	0.123467	-4.63084	3.64178e-06	3.38941e-05	Y	1577.86	1477.66	1432.98	941.199	973.793	1104.61
ENSMUSG00000012483	Rpa3	935.751	-0.573383	0.196806	-2.91345	0.00357459	0.0165197	Y	1019.47	1465.29	872.216	735.121	652.587	869.82
ENSMUSG00000038116	Phf20	1234.07	-0.573586	0.128565	-4.46144	8.14119e-06	7.07111e-05	Y	1554.7	1462.84	1410.58	1036.08	875.446	1064.74
ENSMUSG00000028710	Atpaf1	661.131	-0.573628	0.155779	-3.68233	0.000231111	0.00147915	Y	816.591	699.331	856.426	604.037	478.339	512.059
ENSMUSG00000029267	Mtf2	1921.34	-0.573837	0.120471	-4.76326	1.9049e-06	1.87183e-05	Y	2159.25	2514.16	2220.6	1660.55	1433.94	1539.51
ENSMUSG00000056666	Retsat	944.536	-0.573858	0.131014	-4.38012	1.18615e-05	0.00010052	Y	1248.96	1121.84	1018.78	748.028	766.508	763.099
ENSMUSG00000034990	Otoa	512.67	-0.574412	0.169652	-3.38583	0.00070964	0.00402029	Y	644.575	504.911	691.394	388.587	401.517	445.035
ENSMUSG00000033009	Ogfod1	749.826	-0.574893	0.149944	-3.83406	0.000126046	0.000858964	Y	966.902	758.78	965.925	636.083	604.683	566.583
ENSMUSG00000027210	Meis2	245.109	-0.574917	0.214344	-2.68221	0.00731374	0.0303845	Y	284.295	278.019	318.047	199.376	237.007	153.907
ENSMUSG00000021774	Ube2e1	629.592	-0.574966	0.150407	-3.82274	0.000131976	0.000896222	Y	843.18	766.943	650.396	496.67	497.284	523.08
ENSMUSG00000018442	Derl2	1125.41	-0.575166	0.16069	-3.57936	0.000344439	0.00210086	Y	1330.31	1626.45	1083.83	958.307	898.012	855.576
ENSMUSG00000026083	Eif5b	8829.17	-0.575367	0.110083	-5.22667	1.72591e-07	2.01379e-06	Y	10263.4	10867.3	10569.5	6796.35	6529.79	7948.65
ENSMUSG00000096795	Zfp433	137.497	-0.575438	0.227786	-2.52622	0.0115298	0.0444564	Y	162.733	169.826	160.948	115.541	108.557	107.375
ENSMUSG00000086825	Gm15675	514.837	-0.57565	0.189581	-3.03644	0.00239394	0.011742	Y	587.992	579.354	681.097	505.864	416.878	317.837
ENSMUSG00000039096	Rsad1	256.09	-0.576049	0.218412	-2.63744	0.00835339	0.0339195	Y	350.751	296.587	272.106	187.885	256.395	172.819
ENSMUSG00000029209	Gnpda2	536.53	-0.576553	0.180713	-3.19044	0.00142059	0.00745221	Y	606.688	797.924	521.788	425.797	437.32	429.664
ENSMUSG00000020821	Kif1c	1941.05	-0.577015	0.11808	-4.88664	1.02573e-06	1.05552e-05	Y	2503.45	2066.12	2403.2	1579.49	1537.36	1556.68
ENSMUSG00000025747	Tyms	2227.68	-0.577079	0.167628	-3.44261	0.000576127	0.00333103	Y	2649	3257.24	2094.86	1787.95	1559.85	2017.2
ENSMUSG00000069793	Slfn9	1484.17	-0.577395	0.147312	-3.91954	8.87194e-05	0.000622106	Y	1737.67	1998.56	1594.03	1318.34	1003.09	1253.32
ENSMUSG00000021094	Dhrs7	733.822	-0.578144	0.143706	-4.0231	5.74376e-05	0.000421225	Y	862.031	973.549	800.871	547.881	578.715	639.885
ENSMUSG00000026843	Fubp3	1525.78	-0.578229	0.129544	-4.46357	8.06042e-06	7.00794e-05	Y	1944.74	1696.62	1840.43	1172.97	1119.3	1380.6
ENSMUSG00000035401	Emsy	1487.52	-0.578427	0.133672	-4.3272	1.51015e-05	0.000125656	Y	1647.29	1857.7	1839.44	1337.83	1204.61	1038.28
ENSMUSG00000002014	Ssr4	1985.25	-0.578827	0.143808	-4.025	5.69763e-05	0.000418547	Y	2614.33	2551.21	1968.92	1430.92	1605.44	1740.67
ENSMUSG00000048327	Ckap2l	1297.22	-0.579321	0.139822	-4.14328	3.42377e-05	0.000263037	Y	1438.65	1778.49	1444.34	1103.53	931.568	1086.76
ENSMUSG00000022131	Gpr180	255.628	-0.579431	0.221218	-2.61927	0.00881173	0.035483	Y	323.198	352.959	241.969	223.52	168.05	224.07
ENSMUSG00000062825	Actg1	23454.6	-0.579753	0.155659	-3.72451	0.000195695	0.00128295	Y	34429.3	22561.3	27325.5	16560.3	21054.4	18796.9
ENSMUSG00000018547	Pip4k2b	1465.32	-0.5799	0.10692	-5.42369	5.8381e-08	7.40683e-07	Y	1725.05	1755.33	1787.51	1150.44	1173.07	1200.5
ENSMUSG00000042225	Ammecr1	912.326	-0.580455	0.134917	-4.30231	1.69026e-05	0.000138723	Y	999.525	1074.39	1206.25	741.428	680.536	771.816
ENSMUSG00000036941	Elac1	268.742	-0.580622	0.196009	-2.96222	0.00305431	0.0144681	Y	346.855	266.815	353.039	206.583	207.107	232.054
ENSMUSG00000024776	Stambpl1	202.817	-0.580712	0.231453	-2.50898	0.0121079	0.0462151	Y	291.276	234.493	204.074	141.948	192.825	152.288
ENSMUSG00000037253	Mex3c	549.515	-0.580939	0.156096	-3.72168	0.000197902	0.00129547	Y	611.595	708.294	655.372	467.773	380.835	473.222
ENSMUSG00000037089	Slc35b2	1394.39	-0.581203	0.133594	-4.35051	1.3582e-05	0.000113773	Y	1621.66	1577.22	1816.53	1016.13	1066.78	1268
ENSMUSG00000047604	Frat2	1075.42	-0.581375	0.130457	-4.45645	8.33292e-06	7.22325e-05	Y	1200.5	1365.98	1301.52	771.464	898.696	914.367
ENSMUSG00000044847	Lsm11	505.704	-0.583725	0.160585	-3.63498	0.000278	0.00173944	Y	578.338	599.942	641.538	381.839	362.503	470.064
ENSMUSG00000032265	Tent5a	1570.05	-0.583802	0.12393	-4.71072	2.46837e-06	2.37181e-05	Y	1651.55	1997.7	2000.8	1257.19	1227.56	1285.49
ENSMUSG00000030729	Pgm2l1	2663.37	-0.584448	0.140543	-4.1585	3.20341e-05	0.000248407	Y	2712.22	3434.85	3438.77	2251.23	1842.64	2300.49
ENSMUSG00000033488	Cryzl2	324.782	-0.585573	0.188907	-3.0998	0.00193653	0.009782	Y	456.571	321.483	391.836	258.193	253.214	267.394
ENSMUSG00000038271	Iffo1	1919.57	-0.58679	0.131366	-4.46684	7.9383e-06	6.91211e-05	Y	2559.09	2111.39	2243.01	1712.37	1502.69	1388.89
ENSMUSG00000000001	Gnai3	6523.73	-0.586823	0.10688	-5.49046	4.00897e-08	5.24264e-07	Y	7591.44	8508.99	7396.02	5255.94	4893.74	5496.28
ENSMUSG00000047534	Mis18bp1	931.007	-0.587029	0.183207	-3.20419	0.00135444	0.00713525	Y	932.697	1435.65	983.922	839.671	670.201	723.908
ENSMUSG00000019699	Akt3	1191.17	-0.587741	0.11396	-5.15741	2.50388e-07	2.85278e-06	Y	1412.08	1415.49	1463.56	998.378	943.671	913.824
ENSMUSG00000027203	Dut	4395.88	-0.588496	0.120931	-4.86636	1.1367e-06	1.16081e-05	Y	5473.05	5639.45	4727.63	3340.17	3295.37	3899.59
ENSMUSG00000052632	Asap2	1351.22	-0.589279	0.162736	-3.62108	0.000293379	0.00182194	Y	1441.02	1421.54	2008.76	1103.25	1173.96	958.751
ENSMUSG00000027889	Ampd2	5738.17	-0.589393	0.130356	-4.52143	6.14233e-06	5.46539e-05	Y	6549.99	5986.71	8147.11	4607.59	4410.98	4726.6
ENSMUSG00000019978	Epb41l2	1278.69	-0.589632	0.127177	-4.63632	3.54659e-06	3.30787e-05	Y	1503.44	1616.79	1487.34	1112.84	907.745	1044.01
ENSMUSG00000024420	Zfp521	1298.4	-0.590082	0.128826	-4.58047	4.63937e-06	4.23422e-05	Y	1506.41	1456.26	1718.9	973.049	1005.4	1130.4
ENSMUSG00000000326	Comt	2117.17	-0.591805	0.108305	-5.46427	4.64826e-08	6.01101e-07	Y	2697.62	2376.87	2562.52	1640.82	1730.52	1694.7
ENSMUSG00000026434	Nucks1	4630.35	-0.592002	0.127764	-4.63355	3.59446e-06	3.34715e-05	Y	5388.64	6326.26	4985.61	3749.89	3328.66	4003.08
ENSMUSG00000003929	Zfp81	294.42	-0.592086	0.185163	-3.19765	0.00138552	0.00728357	Y	317.567	370.463	374.043	250.593	250.079	203.773
ENSMUSG00000052384	Nrros	1772.52	-0.592089	0.11318	-5.23139	1.68242e-07	1.96805e-06	Y	2287.45	2006.18	2100.58	1409.31	1475.48	1356.11
ENSMUSG00000015202	Cnksr3	279.267	-0.592352	0.195308	-3.03291	0.00242211	0.0118469	Y	393.653	293.042	320.847	218.089	206.463	243.507
ENSMUSG00000020737	Jpt1	8297.68	-0.59335	0.118396	-5.01159	5.39827e-07	5.79807e-06	Y	9536.74	10858.2	9545.02	6733.35	5848.73	7264.1
ENSMUSG00000028420	Tmem38b	466.808	-0.593529	0.164307	-3.61233	0.000303459	0.0018724	Y	524.909	616.869	542.53	358.197	334.521	423.822
ENSMUSG00000024847	Aip	1233.61	-0.593982	0.163787	-3.62655	0.000287233	0.00178951	Y	1525.13	1567.21	1359.3	752.655	1105.4	1091.98
ENSMUSG00000043872	Zmym1	473.208	-0.594108	0.193231	-3.0746	0.00210786	0.0105313	Y	612.128	668.614	427.349	370.237	351.151	409.77
ENSMUSG00000052760	A630001G21Rik	210.633	-0.594397	0.229538	-2.58953	0.00961058	0.0381347	Y	268.074	265.48	225.281	199.632	127.655	177.675
ENSMUSG00000020949	Fkbp3	1384.37	-0.594776	0.185147	-3.21244	0.00131612	0.00695019	Y	1906.28	1893.37	1197.9	1047.61	990.234	1270.82
ENSMUSG00000035828	Pim3	480.04	-0.594784	0.144162	-4.12582	3.69424e-05	0.000282076	Y	603.43	572.29	556.789	397.017	382.382	368.332
ENSMUSG00000001467	Cyp51	571.535	-0.595297	0.179471	-3.31695	0.000910067	0.00502512	Y	705.035	800.221	556.98	493.649	391.461	481.864
ENSMUSG00000032374	Plod2	838.111	-0.595401	0.143044	-4.16235	3.14989e-05	0.000244801	Y	1015.34	1074.74	934.841	731.719	580.551	691.467
ENSMUSG00000035596	Mboat7	1124.65	-0.596059	0.152971	-3.89654	9.75757e-05	0.000676856	Y	1410.68	1161.28	1490.2	776.037	1019.02	890.649
ENSMUSG00000054733	Msra	434.776	-0.59684	0.1669	-3.57604	0.000348838	0.00212621	Y	566.869	540.151	462.724	353.174	307.575	378.16
ENSMUSG00000024067	Dpy30	1095.62	-0.597037	0.163279	-3.65654	0.000255646	0.00161523	Y	1321.29	1578.21	1057.12	849.85	814.045	953.201
ENSMUSG00000051721	Wdcp	384.895	-0.597303	0.182282	-3.2768	0.0010499	0.00569442	Y	397.508	506.648	485.662	260.81	319.125	339.615
ENSMUSG00000021385	Ippk	401.49	-0.597479	0.165011	-3.62084	0.000293649	0.00182297	Y	446.854	544.305	458.767	316.787	301.483	340.741
ENSMUSG00000043262	Uevld	498.542	-0.599202	0.160746	-3.72763	0.00019329	0.00126933	Y	609.546	623.109	568.519	459.657	378.934	351.491
ENSMUSG00000019861	Gopc	689.026	-0.599586	0.133796	-4.48136	7.41701e-06	6.51351e-05	Y	855.713	760.601	874.64	551.138	546.123	545.941
ENSMUSG00000038587	Akap12	770.794	-0.599786	0.12851	-4.66722	3.05304e-06	2.89242e-05	Y	940.013	867.969	978.514	615.509	595.829	626.931
ENSMUSG00000019806	Aig1	445.256	-0.601378	0.166243	-3.61747	0.000297492	0.00184027	Y	538.293	595.893	475.313	329.889	338.54	393.61
ENSMUSG00000019158	Tmem160	976.137	-0.601457	0.134055	-4.48664	7.23562e-06	6.36384e-05	Y	1249.14	1228.61	1052.13	735.596	752.351	838.997
ENSMUSG00000058587	Tmod3	1297.47	-0.602488	0.115302	-5.22531	1.73865e-07	2.02594e-06	Y	1552.73	1663.63	1476.87	1032.61	1054.29	1004.72
ENSMUSG00000026385	Dbi	1259.85	-0.602632	0.150173	-4.01291	5.9975e-05	0.000438542	Y	1605.45	1602.62	1348.89	979.026	854.875	1168.25
ENSMUSG00000040183	Ankrd6	905.148	-0.602815	0.146795	-4.1065	4.01692e-05	0.000304183	Y	1070.93	962.274	1241.77	788.197	701.576	666.134
ENSMUSG00000029591	Ung	1016.85	-0.603261	0.12883	-4.68261	2.83249e-06	2.69687e-05	Y	1265.96	1205.77	1207.51	756.722	763.806	901.317
ENSMUSG00000022177	Haus4	1233.97	-0.603512	0.173187	-3.48474	0.000492609	0.00289618	Y	1381.45	1600.8	1480.38	971.249	750.294	1219.65
ENSMUSG00000003923	Tfam	1274.64	-0.603515	0.157038	-3.84312	0.000121479	0.000830765	Y	1600.6	1681.1	1328.2	1085.46	827.321	1125.15
ENSMUSG00000034773	BC030867	564.069	-0.604513	0.149608	-4.04065	5.33025e-05	0.000393216	Y	750.778	656.117	634.799	457.781	409.678	475.263
ENSMUSG00000023460	Rab12	399.422	-0.606026	0.163264	-3.71194	0.000205679	0.00133783	Y	442.333	514.651	489.215	316.094	289.106	345.134
ENSMUSG00000041035	Gm17018	272.697	-0.60657	0.174811	-3.46986	0.000520733	0.00304305	Y	342.149	328.081	316.875	227.297	206.073	215.71
ENSMUSG00000037466	Tedc1	1003.75	-0.606669	0.169799	-3.57286	0.000353098	0.00214916	Y	1149.81	1105.69	1377.83	950.85	802.901	635.433
ENSMUSG00000041718	Alg13	296.942	-0.60671	0.186216	-3.2581	0.0011216	0.00604566	Y	333.765	340.524	401.904	267.167	222.521	215.772
ENSMUSG00000022681	Ntan1	696.447	-0.607029	0.154619	-3.92596	8.63833e-05	0.000606947	Y	884.518	883.188	753.192	640.041	510.832	506.908
ENSMUSG00000075284	Wipf1	1408.14	-0.607493	0.163435	-3.71704	0.00020157	0.00131503	Y	2025.67	1307.52	1769.05	1060.44	1176.95	1109.23
ENSMUSG00000030188	Magohb	296.48	-0.6075	0.216408	-2.80719	0.00499751	0.0219714	Y	352.249	447.282	273.711	241.911	214.244	249.481
ENSMUSG00000006373	Pgrmc1	2323.98	-0.609123	0.130389	-4.67158	2.98886e-06	2.83933e-05	Y	3132.45	2746.66	2543.79	1764.26	2059.03	1697.7
ENSMUSG00000004843	Chmp2b	562.089	-0.609537	0.179717	-3.39164	0.000694759	0.00394625	Y	781.158	643.427	612.72	393.944	400.362	540.924
ENSMUSG00000027459	Fam110a	190.631	-0.6098	0.206033	-2.95972	0.00307921	0.0145516	Y	232.188	220.685	237.939	157.864	133.394	161.716
ENSMUSG00000022148	Fyb	4391.75	-0.609803	0.128654	-4.73986	2.13867e-06	2.08625e-05	Y	5646.84	4458	5815.2	3627.76	3553.39	3249.3
ENSMUSG00000046324	Ermp1	1831.42	-0.610567	0.111665	-5.46783	4.55579e-08	5.89581e-07	Y	2155.48	2103.88	2381.43	1445.2	1502.44	1400.1
ENSMUSG00000032593	Amigo3	292.042	-0.610641	0.19768	-3.08904	0.00200802	0.0100788	Y	409.415	294.659	354.744	258.087	214.345	221.004
ENSMUSG00000057469	E2f6	413.38	-0.610803	0.193779	-3.15207	0.00162118	0.00834576	Y	481.375	505.126	512.765	297.411	416.394	267.209
ENSMUSG00000022139	Mbnl2	835.427	-0.611118	0.12543	-4.87217	1.10379e-06	1.12984e-05	Y	1031.43	1021.76	975.354	695.415	621.91	666.687
ENSMUSG00000037894	H2afz	26873.3	-0.612245	0.147265	-4.15743	3.21853e-05	0.000249246	Y	33332.5	38201.3	25939.6	20619.3	19417.9	23729.3
ENSMUSG00000024965	Fermt3	18257.6	-0.612701	0.121218	-5.05456	4.31391e-07	4.70295e-06	Y	24108.8	18578.8	23545.5	14060.8	14898.1	14353.6
ENSMUSG00000026797	Stxbp1	260.182	-0.613536	0.20796	-2.95026	0.00317507	0.0149226	Y	268.014	289.091	386.844	219.063	206.01	192.073
ENSMUSG00000025510	Cd151	480.423	-0.613895	0.174466	-3.51871	0.000433645	0.00258969	Y	490.924	677.357	574.748	358.337	420.843	360.326
ENSMUSG00000015605	Srf	977.037	-0.614152	0.123439	-4.97535	6.51303e-07	6.90183e-06	Y	1279.1	1138.24	1128.63	753.222	775.141	787.894
ENSMUSG00000022033	Pbk	1251.76	-0.614241	0.172127	-3.56854	0.000358976	0.00218265	Y	1497.12	1740.42	1304.12	1104.96	766.963	1097
ENSMUSG00000042099	Kank3	748.377	-0.614281	0.150947	-4.06951	4.71122e-05	0.000350516	Y	963.289	926.563	826.107	521.325	678.846	574.134
ENSMUSG00000035399	Oser1	1141.9	-0.614901	0.127187	-4.83463	1.33392e-06	1.34721e-05	Y	1346.39	1526.61	1271.14	891.358	870.756	945.145
ENSMUSG00000030231	Plekha5	704.973	-0.615176	0.140629	-4.37445	1.21739e-05	0.000102968	Y	934.252	836.796	787.875	599.713	547.312	523.891
ENSMUSG00000024614	Tmx3	1664.03	-0.61528	0.143001	-4.30262	1.68788e-05	0.000138592	Y	1948.9	2372.33	1718.27	1396.19	1306.27	1242.24
ENSMUSG00000008855	Hdac5	4396.66	-0.615737	0.109652	-5.61536	1.96148e-08	2.67338e-07	Y	5240.08	4936.12	5787.38	3252.36	3564.98	3599.06
ENSMUSG00000018537	Pcgf2	535.137	-0.615961	0.14956	-4.11849	3.81365e-05	0.000290177	Y	627.991	605.357	710.068	445.785	432.283	389.341
ENSMUSG00000027201	Myef2	1672.28	-0.616272	0.132842	-4.63912	3.49891e-06	3.26865e-05	Y	1889.46	2161.42	2020.77	1520.93	1221.97	1219.11
ENSMUSG00000054517	Trim65	593.614	-0.616586	0.145394	-4.2408	2.22727e-05	0.000178018	Y	690.362	662.751	802.851	483.507	464.967	457.248
ENSMUSG00000079491	H2-T10	597.547	-0.617027	0.146189	-4.22075	2.43492e-05	0.00019311	Y	643.727	737.768	789.038	450.001	484.623	480.124
ENSMUSG00000021710	Nln	695.786	-0.617208	0.149935	-4.11649	3.84682e-05	0.000292573	Y	937.992	770.305	819.459	519.769	614.688	512.506
ENSMUSG00000040105	Plpp6	605.482	-0.617417	0.134524	-4.58965	4.4398e-06	4.06936e-05	Y	698.792	745.999	754.722	465.91	496.221	471.248
ENSMUSG00000045095	Magi1	1418.95	-0.617804	0.146983	-4.20324	2.63124e-05	0.000207923	Y	1623.33	1567.5	1964.67	1140.69	1253.84	963.679
ENSMUSG00000021958	Pinx1	316.455	-0.617844	0.201264	-3.06982	0.00214185	0.0106566	Y	395.962	453.825	299.532	231.75	259.042	258.619
ENSMUSG00000034997	Htr2a	209.748	-0.618578	0.209716	-2.9496	0.00318188	0.0149425	Y	239.107	276.654	245.767	183.719	138.699	174.54
ENSMUSG00000001082	Mfsd10	1401.88	-0.618635	0.157763	-3.92129	8.8078e-05	0.000618106	Y	1995.07	1383.65	1715.68	1092.56	995.774	1228.52
ENSMUSG00000073411	H2-D1	8838.54	-0.618826	0.112702	-5.49082	4.00078e-08	5.23857e-07	Y	11070.9	9644.92	11402.6	6569.45	7571.11	6772.21
ENSMUSG00000024030	Abcg1	1840.43	-0.619293	0.145935	-4.24363	2.19931e-05	0.000176026	Y	2014.95	2087.62	2586.99	1381.06	1663.68	1308.31
ENSMUSG00000091811	Inafm1	1143.88	-0.621146	0.130881	-4.74586	2.07618e-06	2.02983e-05	Y	1231.17	1414.76	1512.87	953.781	858.367	892.351
ENSMUSG00000035351	Nup37	709.903	-0.623051	0.18453	-3.37643	0.000734335	0.00414806	Y	878.194	1047.33	655.93	578.909	498.279	600.777
ENSMUSG00000051615	Rap2a	869.924	-0.623234	0.123856	-5.03193	4.85559e-07	5.24753e-06	Y	1051.84	1077.17	1035.27	711.288	639.723	704.261
ENSMUSG00000062391	4932435O22Rik	303.097	-0.624829	0.2167	-2.88339	0.00393424	0.0179299	Y	459.857	335.883	307.21	255.365	197.609	262.657
ENSMUSG00000042213	Zfand4	261.572	-0.625203	0.211005	-2.96298	0.00304672	0.0144361	Y	337.284	323.317	290.381	242.464	159.313	216.674
ENSMUSG00000022136	Dnajc3	1317.55	-0.626009	0.134974	-4.63799	3.51808e-06	3.28415e-05	Y	1619.35	1782.63	1393.97	1074.18	960.665	1074.5
ENSMUSG00000097347	Gm17275	562.256	-0.626353	0.222755	-2.81185	0.0049257	0.0217105	Y	757.265	840.09	449.059	497.657	383.421	446.043
ENSMUSG00000036054	Sugp2	1822.41	-0.626399	0.13889	-4.51004	6.48161e-06	5.74707e-05	Y	1933.06	2237.19	2465.39	1582.45	1451.39	1264.96
ENSMUSG00000025287	Acot9	673.238	-0.626532	0.165906	-3.77642	0.000159096	0.001063	Y	798.93	962.477	689.592	482.635	522.78	583.017
ENSMUSG00000052085	Dock8	12432.2	-0.626682	0.112652	-5.563	2.65171e-08	3.54755e-07	Y	16434.5	13130.2	15708.2	9893.19	9622.47	9804.81
ENSMUSG00000031904	Slc7a6	2821.47	-0.626918	0.108238	-5.79205	6.95341e-09	1.0101e-07	Y	3475.8	3182.84	3616.65	2236.36	2101.9	2315.24
ENSMUSG00000033632	AW554918	189.78	-0.626921	0.232546	-2.6959	0.00701978	0.029338	Y	213.525	228.156	249.157	139.946	187.056	120.837
ENSMUSG00000066324	Impad1	838.096	-0.627286	0.144365	-4.34514	1.3919e-05	0.000116484	Y	953.359	1167.46	930.621	702.127	623.277	651.735
ENSMUSG00000021036	Sptlc2	2180.18	-0.627493	0.143828	-4.36279	1.28413e-05	0.00010814	Y	2380.31	2947.23	2613.41	1471.83	1991.65	1676.65
ENSMUSG00000015806	Qdpr	1649.79	-0.627758	0.138632	-4.52823	5.94789e-06	5.30623e-05	Y	2209.08	2000.05	1800.04	1247.34	1162.04	1480.16
ENSMUSG00000023026	Dip2b	1493.13	-0.628238	0.130035	-4.83129	1.35651e-06	1.3671e-05	Y	1759.82	1636.04	2043.99	1243.05	1175.74	1100.14
ENSMUSG00000075054	Yae1d1	755.109	-0.629386	0.217137	-2.89856	0.00374879	0.0172061	Y	917.07	1228.09	607.541	595.054	558.909	623.989
ENSMUSG00000028228	Cpne3	638.979	-0.629666	0.148012	-4.25414	2.0985e-05	0.000169043	Y	739.162	743.555	845.83	510.238	446.743	548.342
ENSMUSG00000019948	Actr6	303.167	-0.630002	0.231127	-2.72579	0.00641484	0.0272143	Y	366.708	478.844	259.011	226.855	245.897	241.689
ENSMUSG00000001847	Rac1	4549.84	-0.630289	0.118743	-5.30801	1.10829e-07	1.3324e-06	Y	5948.73	4859.88	5777.35	3305.23	3687.95	3719.88
ENSMUSG00000035451	Foxa1	503.241	-0.6313	0.163034	-3.8722	0.000107858	0.000744035	Y	571.751	548.609	715.098	407.44	401.046	375.505
ENSMUSG00000027551	Zfp64	701.306	-0.631449	0.149031	-4.23704	2.26487e-05	0.000180609	Y	919.151	736.214	902.542	512.117	588.669	549.143
ENSMUSG00000032123	Dpagt1	1232.23	-0.632953	0.118078	-5.36047	8.30058e-08	1.0197e-06	Y	1505.46	1463.66	1525.87	1001.38	1009.69	887.309
ENSMUSG00000049775	Tmsb4x	8702.41	-0.634197	0.147264	-4.30653	1.65834e-05	0.000136424	Y	11547	11961.3	8246.03	6479.2	6543.56	7437.45
ENSMUSG00000036499	Eea1	883.922	-0.634561	0.138654	-4.57659	4.72624e-06	4.30315e-05	Y	1031.86	1151.88	1041.01	773.469	686.441	618.867
ENSMUSG00000034501	Pcnx4	196.327	-0.634984	0.238783	-2.65925	0.00783143	0.0320991	Y	241.153	242.652	232.81	121.805	137.747	201.793
ENSMUSG00000004263	Atn1	1715.02	-0.635971	0.1442	-4.41034	1.03209e-05	8.84095e-05	Y	1807.98	1943.77	2510.22	1329.98	1396.14	1302.05
ENSMUSG00000025823	Pdia4	2031.6	-0.636901	0.118029	-5.39616	6.80817e-08	8.51974e-07	Y	2570.86	2633.17	2214.09	1576.47	1527.13	1667.89
ENSMUSG00000026223	Itm2c	1934.07	-0.637258	0.124313	-5.12625	2.9557e-07	3.32412e-06	Y	2469.84	2296.4	2297.68	1321.41	1558.2	1660.92
ENSMUSG00000034868	Myl12b	1961.63	-0.637294	0.118661	-5.37072	7.84233e-08	9.6887e-07	Y	2594.09	2221.36	2348.53	1505.36	1447.58	1652.84
ENSMUSG00000033697	Arhgap39	1936.97	-0.637365	0.136205	-4.67947	2.87619e-06	2.73677e-05	Y	2233.67	2378.18	2460.1	1706.69	1266.17	1576.97
ENSMUSG00000022814	Umps	1978.63	-0.638136	0.133014	-4.79752	1.60643e-06	1.59837e-05	Y	2523.25	2552.68	2151.65	1388.35	1506.05	1749.83
ENSMUSG00000006589	Aprt	2448.82	-0.638911	0.142861	-4.47225	7.74003e-06	6.75791e-05	Y	3053.59	3387.14	2505.85	1735.78	1869.4	2141.14
ENSMUSG00000038622	Med30	416.6	-0.638963	0.193436	-3.30322	0.000955807	0.00525106	Y	526.88	590.076	404.928	292.707	308.923	376.089
ENSMUSG00000030303	Far2	2997.82	-0.639088	0.112124	-5.69985	1.19913e-08	1.69531e-07	Y	3362.92	3758.24	3831.74	2388.15	2171.08	2474.78
ENSMUSG00000010025	Aldh3a2	648.132	-0.639266	0.141987	-4.50228	6.72271e-06	5.94271e-05	Y	791.796	745.598	830.005	552.919	459.779	508.695
ENSMUSG00000022587	Ly6e	18767.5	-0.640192	0.118356	-5.40904	6.33651e-08	7.98107e-07	Y	25514.7	20264.1	22815.2	14338	13770.4	15902.5
ENSMUSG00000026433	Rab29	321.47	-0.64043	0.173687	-3.68726	0.000226683	0.00145515	Y	381.668	402.439	390.625	254.974	220.927	278.186
ENSMUSG00000022533	Atp13a3	7720.47	-0.64079	0.124801	-5.13447	2.82934e-07	3.19436e-06	Y	9877.73	8694.06	9649.09	6955.94	5359.53	5786.5
ENSMUSG00000034663	Bmp2k	11672.1	-0.641244	0.11971	-5.35665	8.47771e-08	1.03927e-06	Y	14236.5	13146.5	15290.8	8594.15	10367.6	8397.15
ENSMUSG00000025986	Slc39a10	519.668	-0.641396	0.142656	-4.49611	6.92073e-06	6.10228e-05	Y	616.126	648.941	634.816	414.456	426.68	376.992
ENSMUSG00000091337	Eid1	482.456	-0.641674	0.174014	-3.68749	0.000226475	0.00145465	Y	663.817	579.667	520.112	382.921	321.243	426.978
ENSMUSG00000078495	Zfp984	434.341	-0.641808	0.191173	-3.35721	0.000787323	0.00440718	Y	502.093	613.862	471.908	356.801	390.127	271.254
ENSMUSG00000040820	Hlcs	815.685	-0.641816	0.141545	-4.53435	5.77817e-06	5.17069e-05	Y	1044.72	860.693	1077.9	625.385	665.878	619.534
ENSMUSG00000036632	Alg5	746.872	-0.642327	0.154511	-4.15715	3.22238e-05	0.000249323	Y	959.463	1016.02	755.59	548.795	611.305	590.062
ENSMUSG00000002274	Metrn	535.373	-0.643542	0.188057	-3.42207	0.000621471	0.00356716	Y	741.082	635.082	581.39	451.66	322.274	480.751
ENSMUSG00000039163	Cmc1	465.603	-0.644079	0.208819	-3.08439	0.00203973	0.0102203	Y	633.164	658.782	410.348	390.386	306.749	394.187
ENSMUSG00000038884	A230050P20Rik	1127.56	-0.644443	0.154111	-4.18167	2.89373e-05	0.000226917	Y	1392.81	1385.74	1347.46	897.462	1036.56	705.341
ENSMUSG00000031103	Elf4	3291.53	-0.644553	0.12232	-5.2694	1.36867e-07	1.62083e-06	Y	4044.93	3550.32	4449.73	2725.12	2592.99	2386.12
ENSMUSG00000049686	Orai1	195.811	-0.645425	0.215009	-3.00185	0.00268344	0.0129614	Y	208.39	231.731	276.509	149.022	143.05	166.16
ENSMUSG00000039989	Cbx4	1115.13	-0.647126	0.155138	-4.17129	3.02879e-05	0.000236338	Y	1313.44	1227.66	1541.32	1029.83	785.752	792.772
ENSMUSG00000022952	Runx1	4889.14	-0.647269	0.104979	-6.16567	7.01831e-10	1.13808e-08	Y	5773.07	5646.72	6483.98	3964.64	3671.5	3794.93
ENSMUSG00000045594	Glb1	556.221	-0.647309	0.156684	-4.13129	3.60728e-05	0.000276041	Y	759.42	605.51	672.268	407.599	415.587	476.939
ENSMUSG00000027326	Knl1	2322.86	-0.647466	0.149201	-4.33954	1.42779e-05	0.000119202	Y	2404.88	3118.52	2981.33	2124.58	1708.58	1599.26
ENSMUSG00000020580	Rock2	2229.67	-0.64847	0.121023	-5.35821	8.40485e-08	1.03106e-06	Y	2471.59	2848.82	2846.63	1872.37	1757.47	1581.12
ENSMUSG00000011877	Git1	1708.99	-0.649943	0.125487	-5.17936	2.22653e-07	2.55348e-06	Y	2211.75	1847.92	2203.35	1319.1	1249.51	1422.27
ENSMUSG00000052033	Pfdn4	371.671	-0.649963	0.218855	-2.96983	0.00297963	0.0141606	Y	450.884	580.196	330.241	290.054	260.415	318.235
ENSMUSG00000005514	Por	2563.6	-0.65158	0.137639	-4.73397	2.2017e-06	2.14174e-05	Y	3357.2	2715.83	3327.04	1750.89	2246.85	1983.79
ENSMUSG00000060519	Tor3a	859.478	-0.651988	0.126119	-5.16961	2.34584e-07	2.68324e-06	Y	1044.2	1032.92	1074.65	630.536	720.781	653.784
ENSMUSG00000031264	Btk	3071.97	-0.652433	0.119056	-5.48004	4.25232e-08	5.51947e-07	Y	4168.94	3338.73	3758.2	2272.78	2468.18	2424.99
ENSMUSG00000049230	Gm9833	212.888	-0.652563	0.220723	-2.95649	0.00311165	0.0146759	Y	249.323	303.695	226.958	195.195	147.728	154.429
ENSMUSG00000037787	Apopt1	629.102	-0.652744	0.15133	-4.31339	1.60772e-05	0.000132886	Y	874.815	733.677	698.814	467.071	472.498	527.735
ENSMUSG00000042042	Csgalnact2	1438.19	-0.652961	0.146905	-4.44479	8.79785e-06	7.60735e-05	Y	1915.92	1821.47	1536.27	1195.51	942.649	1217.35
ENSMUSG00000046949	Nqo2	636.619	-0.653178	0.146296	-4.46478	8.01525e-06	6.97215e-05	Y	735.156	843.768	754.68	500.367	446.029	539.712
ENSMUSG00000032527	Pccb	1027.51	-0.654102	0.134353	-4.86855	1.12421e-06	1.1494e-05	Y	1346.14	1257.96	1164.72	740.322	764.403	891.495
ENSMUSG00000024317	Rnf138	488.289	-0.654134	0.158163	-4.13583	3.53671e-05	0.000271154	Y	643.897	623.624	523.594	399.025	389.765	349.831
ENSMUSG00000050534	Htr5b	945.523	-0.654492	0.162785	-4.02059	5.8052e-05	0.000425373	Y	1424.14	1052.58	992.624	700.982	716.574	786.248
ENSMUSG00000037936	Scarb1	1648.33	-0.654887	0.120123	-5.45179	4.9865e-08	6.41037e-07	Y	2156.42	1812.28	2080.11	1271.77	1230.37	1339
ENSMUSG00000051316	Taf7	408.488	-0.655037	0.189671	-3.45354	0.00055327	0.00320739	Y	415.591	608.038	475.064	287.273	318.86	346.102
ENSMUSG00000024515	Smad4	1046.8	-0.655692	0.142138	-4.61306	3.96786e-06	3.65967e-05	Y	1101.87	1266.2	1474.86	811.475	787.925	838.484
ENSMUSG00000025173	Wdr45b	1214.82	-0.655915	0.131934	-4.97155	6.64197e-07	7.01714e-06	Y	1383.69	1685.06	1389.36	941.262	899.44	990.098
ENSMUSG00000019194	Scn1b	836.464	-0.657128	0.19527	-3.36522	0.000764816	0.00429935	Y	951.116	874.562	1246.66	566.455	827.374	552.62
ENSMUSG00000002885	Adgre5	4347.61	-0.657936	0.11957	-5.50254	3.74365e-08	4.92524e-07	Y	5860.08	4601.76	5505.06	3458.94	3399.17	3260.67
ENSMUSG00000040785	Ttc3	2580.25	-0.658329	0.123897	-5.31354	1.07519e-07	1.29528e-06	Y	3179.42	3507.98	2788.6	2079.37	2064.35	1861.78
ENSMUSG00000033502	Cdc14a	461.479	-0.659521	0.155835	-4.23219	2.31429e-05	0.000184214	Y	520.014	552.308	623.639	346.495	382.695	343.719
ENSMUSG00000030075	Cntn3	829.259	-0.659682	0.126156	-5.22909	1.70346e-07	1.98893e-06	Y	988.857	991.551	1066.2	676.476	611.876	640.592
ENSMUSG00000032515	Csrnp1	176.472	-0.659938	0.207456	-3.1811	0.00146719	0.00764607	Y	208.303	219.226	220.67	128.841	146.31	135.484
ENSMUSG00000039985	Sinhcaf	1156.22	-0.660403	0.133799	-4.93578	7.9832e-07	8.34812e-06	Y	1352.39	1595.29	1300.64	834.212	902.771	952.013
ENSMUSG00000023828	Slc22a3	6976.51	-0.66145	0.0980302	-6.74741	1.50506e-11	2.91513e-10	Y	9178.71	8246.16	8220.44	5336.69	5367.7	5509.36
ENSMUSG00000037722	Gnpnat1	310.53	-0.661636	0.186966	-3.5388	0.000401945	0.00241982	Y	360.437	406.116	373.793	266.609	199.097	257.127
ENSMUSG00000026547	Tagln2	10654.8	-0.661709	0.117939	-5.61059	2.01632e-08	2.74384e-07	Y	14379.8	11555.8	13233.9	7972.62	7816.03	8970.62
ENSMUSG00000026819	Slc25a25	457.261	-0.662323	0.152108	-4.3543	1.33492e-05	0.00011193	Y	575.204	560.255	545.606	331.488	339.408	391.603
ENSMUSG00000048332	Lhfp	566.575	-0.663424	0.138746	-4.78157	1.73934e-06	1.7198e-05	Y	649.27	725.783	708.759	426.573	448.143	440.922
ENSMUSG00000021594	Srd5a1	257.819	-0.663623	0.260781	-2.54475	0.0109355	0.0425984	Y	341.406	242.403	363.545	248.503	134.04	217.015
ENSMUSG00000024594	Prrc1	687.252	-0.663782	0.160818	-4.12753	3.66674e-05	0.000280099	Y	927.594	677.307	923.836	534.23	527.812	532.732
ENSMUSG00000028980	H6pd	547.703	-0.663796	0.175465	-3.78306	0.000154913	0.00103863	Y	661.595	612.886	739.674	418.6	348.676	504.79
ENSMUSG00000075266	Cenpw	455.146	-0.664049	0.197466	-3.36285	0.000771415	0.00432807	Y	469.645	698.905	504.791	376.633	299.661	381.242
ENSMUSG00000029270	Dipk1a	1247.72	-0.664845	0.146631	-4.53414	5.78388e-06	5.17314e-05	Y	1377.9	1802.72	1409.12	970.008	884.658	1041.9
ENSMUSG00000042148	Cox10	506.312	-0.66521	0.15886	-4.18738	2.8219e-05	0.000221682	Y	717.356	579.052	566.77	397.637	375.856	401.201
ENSMUSG00000028140	Mrpl9	1610.17	-0.665386	0.13196	-5.04234	4.5988e-07	4.99167e-06	Y	2067.94	2110.72	1746.4	1128.12	1244.17	1363.66
ENSMUSG00000025903	Lypla1	1835.06	-0.665474	0.141204	-4.71286	2.44268e-06	2.34993e-05	Y	2224.61	2458.21	2067.31	1667.82	1336.11	1256.32
ENSMUSG00000047361	Gm973	116.818	-0.665987	0.257204	-2.58934	0.00961613	0.0381407	Y	148.323	128.525	152.477	100.711	93.1625	77.7077
ENSMUSG00000062960	Kdr	1373.51	-0.666101	0.210002	-3.17187	0.00151459	0.00786017	Y	1237.38	1459.19	2359.4	1012.67	1207.01	965.422
ENSMUSG00000038729	Akap2	4331.22	-0.66644	0.135865	-4.90516	9.33499e-07	9.65742e-06	Y	5261.7	4889.05	5790.89	3704.53	2774.37	3566.78
ENSMUSG00000022003	Slc25a30	861.378	-0.666506	0.145361	-4.58517	4.53626e-06	4.14879e-05	Y	1179.05	1017.65	973.533	721.69	587.081	689.263
ENSMUSG00000028799	Zfp362	433.776	-0.66702	0.209188	-3.18862	0.00142954	0.00748563	Y	528.725	426.697	642.17	296.056	415.431	293.579
ENSMUSG00000030536	Iqgap1	7849.7	-0.667491	0.103152	-6.47095	9.73868e-11	1.72001e-09	Y	9762.48	8899.69	10240.4	6081.11	6340.37	5774.13
ENSMUSG00000025357	Dgka	754.528	-0.667605	0.144559	-4.61821	3.87072e-06	3.58114e-05	Y	931.686	840.07	1007.03	598.892	628.753	520.736
ENSMUSG00000042195	Slc35f2	795.669	-0.668064	0.12341	-5.41336	6.18523e-08	7.82991e-07	Y	974.031	1003.39	952.686	595.081	625.895	622.928
ENSMUSG00000023791	Pigx	418.619	-0.668227	0.206933	-3.22919	0.0012414	0.00660516	Y	524.038	617.049	400.159	272.26	315.722	382.489
ENSMUSG00000001098	Kctd10	3987.85	-0.66881	0.110088	-6.07521	1.23826e-09	1.96767e-08	Y	4998.32	4436.98	5253.84	2930.8	3111.1	3196.08
ENSMUSG00000031508	Ankrd10	4530.46	-0.669003	0.115086	-5.81309	6.13315e-09	8.96169e-08	Y	5232.59	5549.49	5905.37	3670.93	3716.73	3107.67
ENSMUSG00000027478	Dnmt3b	481.852	-0.669845	0.1674	-4.00147	6.29511e-05	0.000457967	Y	616.025	520.363	639.802	341.47	425.193	348.261
ENSMUSG00000023393	Slc17a9	423.469	-0.670253	0.202323	-3.31278	0.000923733	0.0050909	Y	566.254	420.53	574.532	305.348	400.495	273.657
ENSMUSG00000037278	Tmem97	733.025	-0.670782	0.168062	-3.99127	6.57198e-05	0.00047438	Y	921.265	1051.2	728	566.981	513.838	616.863
ENSMUSG00000022255	Mtdh	3618.04	-0.671941	0.145593	-4.61521	3.92691e-06	3.62574e-05	Y	4362.21	5096.95	3876.41	2421.18	2712.42	3239.07
ENSMUSG00000032000	Birc3	440.08	-0.67214	0.191421	-3.51132	0.000445888	0.00265281	Y	530.328	429.953	663.168	311.647	341.766	363.616
ENSMUSG00000034863	Ano8	221.318	-0.672711	0.221743	-3.03374	0.00241539	0.0118207	Y	245.185	248.048	322.519	201.657	146.56	163.937
ENSMUSG00000026196	Bard1	1391.5	-0.673176	0.151078	-4.45582	8.35715e-06	7.23705e-05	Y	1549.58	1699.32	1881.37	1258.84	901.548	1058.34
ENSMUSG00000032812	Arap1	895.842	-0.674194	0.196206	-3.43615	0.000590036	0.00340467	Y	948.536	908.32	1447.83	801.792	675.712	592.863
ENSMUSG00000024222	Fkbp5	1426.56	-0.675413	0.134424	-5.0245	5.04741e-07	5.44133e-06	Y	1897.24	1510.44	1857.1	1015.09	1135.23	1144.27
ENSMUSG00000038034	Igsf8	1044.62	-0.675677	0.123101	-5.48879	4.04706e-08	5.28453e-07	Y	1205.86	1378.26	1270.26	787.546	782.79	843.009
ENSMUSG00000031785	Adgrg1	9092.1	-0.67603	0.128149	-5.27533	1.32514e-07	1.57387e-06	Y	10869.5	9553.47	13130.8	7122.68	6954.56	6921.57
ENSMUSG00000005225	Plekha8	266.771	-0.677043	0.248441	-2.72517	0.00642687	0.0272454	Y	384.777	292.478	308.508	143.69	272.871	198.301
ENSMUSG00000024232	Bambi	184.249	-0.677265	0.228475	-2.96428	0.00303391	0.0143949	Y	209.345	241.743	228.569	155.476	110.952	159.41
ENSMUSG00000049488	Tmem67	102.441	-0.678739	0.267585	-2.53654	0.0111955	0.043372	Y	144.171	117.31	116.93	78.5843	82.3457	75.3072
ENSMUSG00000048677	Tpcn2	301.045	-0.680546	0.186518	-3.64868	0.00026359	0.00166121	Y	396.532	310.754	405.402	238.536	219.057	235.988
ENSMUSG00000097333	Zfp87	323.035	-0.681856	0.179203	-3.80494	0.000141841	0.000958363	Y	411.329	428.808	352.998	278.236	234.506	232.333
ENSMUSG00000034640	Tiparp	285.095	-0.681884	0.18087	-3.77003	0.000163227	0.00108851	Y	347.605	381.391	324.159	230.037	198.235	229.142
ENSMUSG00000027134	Lpcat4	491.225	-0.682343	0.152135	-4.48511	7.28748e-06	6.40299e-05	Y	645.417	621.881	547.899	402.875	374.272	355.007
ENSMUSG00000034484	Snx2	2581.71	-0.682524	0.10666	-6.39904	1.56353e-10	2.71469e-09	Y	3050.38	3327.64	3166.06	1860.91	2086.62	1998.65
ENSMUSG00000050323	Ndufaf6	133.333	-0.68325	0.250029	-2.73268	0.00628204	0.0267485	Y	178.89	157.215	157.939	82.6168	105.656	117.684
ENSMUSG00000004266	Ptpn6	3207.17	-0.683768	0.114141	-5.99057	2.09104e-09	3.22861e-08	Y	4170.44	3716.4	3973.68	2258.99	2428.64	2694.86
ENSMUSG00000060935	Tmem263	351.718	-0.685059	0.167287	-4.09512	4.21944e-05	0.000318	Y	394.348	478.62	427.687	270.586	260.549	278.516
ENSMUSG00000039747	Orai2	4140.33	-0.685194	0.12864	-5.32644	1.00154e-07	1.21158e-06	Y	4808.9	4542.09	5965.59	3365.38	3081.32	3078.71
ENSMUSG00000031504	Rab20	199.083	-0.685286	0.201123	-3.40729	0.000656117	0.00374752	Y	241.09	264.364	230.925	144.19	150.376	163.552
ENSMUSG00000071266	Zfp946	137.695	-0.68667	0.230317	-2.98141	0.00286926	0.0137258	Y	176.936	174.802	157.665	107.543	100.798	108.425
ENSMUSG00000073405	H2-T-ps	628.449	-0.687077	0.139268	-4.9335	8.07699e-07	8.43608e-06	Y	810.349	724.433	791.702	450.072	480.084	514.054
ENSMUSG00000036580	Spg20	266.561	-0.687431	0.215717	-3.18673	0.00143893	0.00752577	Y	334.185	311.126	341.036	224.626	150.33	238.066
ENSMUSG00000041354	Rgl2	1781.8	-0.688351	0.146626	-4.69462	2.67103e-06	2.55131e-05	Y	2048.74	2036.32	2511.81	1584.52	1315.97	1193.43
ENSMUSG00000051674	Dcun1d4	147.82	-0.688562	0.259624	-2.65215	0.00799818	0.032721	Y	164.681	174.095	206.353	139.896	115.386	86.5106
ENSMUSG00000022704	Qtrt2	457.099	-0.68998	0.18042	-3.82429	0.000131148	0.000890949	Y	612.023	517.581	563.14	371.224	399.322	279.305
ENSMUSG00000040102	Klhl42	405.679	-0.690296	0.169273	-4.07801	4.54235e-05	0.000339434	Y	435.222	494.037	573.771	306.601	321.95	302.495
ENSMUSG00000042289	Hsd3b7	3082.68	-0.690804	0.10012	-6.89975	5.20941e-12	1.05227e-10	Y	3944.18	3604.85	3872.46	2319.46	2347.68	2407.47
ENSMUSG00000003559	As3mt	503.462	-0.691642	0.166243	-4.16044	3.1764e-05	0.000246531	Y	591.286	589.903	685.345	348.729	449.39	356.117
ENSMUSG00000025227	Mfsd13a	225.447	-0.691856	0.255998	-2.70259	0.00688022	0.0288655	Y	302.697	239.461	293.869	172.971	226.493	117.194
ENSMUSG00000046556	Zfp319	287.697	-0.692042	0.209738	-3.29956	0.000968381	0.00530176	Y	276.055	355.422	434.757	224.961	209.003	225.985
ENSMUSG00000022864	D16Ertd472e	592.445	-0.692232	0.151018	-4.58378	4.56638e-06	4.17197e-05	Y	705.515	792.873	696.986	396.87	484.392	478.036
ENSMUSG00000016495	Plgrkt	3309.43	-0.692445	0.102652	-6.74556	1.52436e-11	2.94924e-10	Y	3938.87	4331.82	3995.26	2542.57	2624.4	2423.67
ENSMUSG00000098905	Zfp953	160.313	-0.692816	0.264669	-2.61766	0.00885338	0.0356343	Y	143.667	233.691	216.743	133.749	133.134	100.894
ENSMUSG00000074277	Phldb3	577.394	-0.695371	0.146898	-4.73371	2.20448e-06	2.14325e-05	Y	749.184	654.102	738.985	448.202	471.627	402.262
ENSMUSG00000031591	Asah1	387.865	-0.696083	0.174108	-3.998	6.38803e-05	0.000463598	Y	445.312	542.092	451.305	259.496	312.963	316.02
ENSMUSG00000006442	Srm	3546.26	-0.696241	0.108854	-6.39608	1.59417e-10	2.76513e-09	Y	4713.21	4221.77	4222.95	2510.95	2773.82	2834.86
ENSMUSG00000021418	Rpp40	164.509	-0.696603	0.223203	-3.12094	0.00180277	0.00916209	Y	220.851	208.709	180.154	132.91	113.107	131.319
ENSMUSG00000040139	9430038I01Rik	242.761	-0.698149	0.234482	-2.97741	0.00290692	0.0138793	Y	312.068	354.093	234.225	188.994	147.928	219.26
ENSMUSG00000037148	Arhgap10	640.844	-0.700182	0.134283	-5.21424	1.84576e-07	2.14216e-06	Y	776.048	784.276	819.847	472.45	470.349	522.093
ENSMUSG00000040537	Adam22	289.326	-0.700223	0.259989	-2.69328	0.00707524	0.0295269	Y	346.006	325.173	403.065	245.4	282.44	133.872
ENSMUSG00000048277	Syngr2	4993.46	-0.700438	0.124371	-5.63183	1.78311e-08	2.4475e-07	Y	7015.74	5609.94	5922.23	3767.48	4141.22	3504.17
ENSMUSG00000051950	B3glct	1240.45	-0.700561	0.130174	-5.38174	7.37695e-08	9.17225e-07	Y	1584.37	1362.38	1661.17	952.473	884.208	998.073
ENSMUSG00000034285	Nipsnap1	317.666	-0.701532	0.185831	-3.7751	0.000159941	0.00106823	Y	416.483	415.478	347.808	213.765	234.763	277.698
ENSMUSG00000024236	Svil	1085.26	-0.701907	0.161956	-4.33393	1.46473e-05	0.000122051	Y	1321.82	1233.8	1476.59	953.636	653.233	872.503
ENSMUSG00000040247	Tbc1d10c	633.178	-0.703449	0.135241	-5.20147	1.97722e-07	2.28561e-06	Y	800.991	728.208	824.98	481.67	487.656	475.564
ENSMUSG00000024036	Slc37a1	1048.6	-0.703854	0.145394	-4.84101	1.29182e-06	1.3062e-05	Y	1228.26	1174.21	1496.43	715.881	820.203	856.604
ENSMUSG00000014867	Surf4	2790.02	-0.70449	0.137285	-5.13158	2.8732e-07	3.2382e-06	Y	4111.44	2973.73	3289.87	2029.8	2151.57	2183.72
ENSMUSG00000039145	Camk1d	1301.78	-0.7055	0.13391	-5.26845	1.37579e-07	1.62816e-06	Y	1546.26	1581.75	1714.77	932.741	1134.2	900.95
ENSMUSG00000040389	Wdr47	211.928	-0.707781	0.239308	-2.95762	0.00310024	0.0146261	Y	339.967	248.33	202.056	149.989	156.016	175.213
ENSMUSG00000062175	Tgif2	319.659	-0.708066	0.194413	-3.64206	0.000270461	0.00170143	Y	331.394	425.929	432.499	227.994	280.293	219.848
ENSMUSG00000027550	Lrrcc1	1369.99	-0.709073	0.15273	-4.64267	3.43939e-06	3.21822e-05	Y	1592.65	2012.12	1494.2	1161.67	924.292	1035.01
ENSMUSG00000022876	Samsn1	4281.35	-0.711097	0.138494	-5.13449	2.82905e-07	3.19436e-06	Y	5784.13	5822.04	4339.66	3364	2954.04	3424.24
ENSMUSG00000049470	Aff4	3726.6	-0.711172	0.140165	-5.07382	3.89915e-07	4.29103e-06	Y	4331.13	4106.55	5443.67	2950.34	3042.76	2485.18
ENSMUSG00000032109	Nlrx1	738.941	-0.711952	0.183648	-3.87673	0.00010587	0.000731188	Y	1072.19	689.015	992.699	498.865	610.372	570.511
ENSMUSG00000050919	Zfp366	427.855	-0.712016	0.20587	-3.45857	0.000543057	0.00315763	Y	457.694	447.647	689.095	348.9	340.301	283.496
ENSMUSG00000046027	Stard5	232.296	-0.712192	0.190789	-3.73288	0.0001893	0.00124652	Y	290.462	282.447	292.644	156.696	179.615	191.91
ENSMUSG00000092074	Dynlt1a	689.348	-0.713944	0.138559	-5.15265	2.56835e-07	2.91861e-06	Y	868.497	785.948	915.921	524.339	489.158	552.223
ENSMUSG00000031347	Cetn2	770.915	-0.714002	0.203248	-3.51296	0.000443151	0.00264013	Y	902.649	1258.25	712.336	544.798	537.442	670.012
ENSMUSG00000027463	Slc52a3	324.867	-0.714869	0.171773	-4.1617	3.15886e-05	0.000245389	Y	411.706	374.729	425.378	234.83	270.418	232.144
ENSMUSG00000037321	Tap1	2984.55	-0.715214	0.116824	-6.12213	9.23301e-10	1.48068e-08	Y	3414.36	3590.64	4124.4	2242.24	2387.59	2148.08
ENSMUSG00000001750	Tcirg1	1450.61	-0.716109	0.161081	-4.44565	8.76275e-06	7.58076e-05	Y	1626.27	1693.06	2089.84	1308.47	1067.36	918.677
ENSMUSG00000024074	Crim1	1517.87	-0.71646	0.149937	-4.7784	1.767e-06	1.74221e-05	Y	1740.97	1625.26	2296.87	1208.48	1125.46	1110.18
ENSMUSG00000035929	H2-Q4	1203.21	-0.718562	0.141776	-5.06828	4.01437e-07	4.40393e-06	Y	1277.35	1497.86	1715.69	866.372	955.159	906.849
ENSMUSG00000059183	Mtfmt	570.423	-0.718706	0.144276	-4.98147	6.31028e-07	6.70736e-06	Y	695.415	656.759	777.216	436.417	444.118	412.613
ENSMUSG00000051341	Zfp52	327.804	-0.718715	0.174906	-4.10916	3.97098e-05	0.000301096	Y	403.274	438.799	380.662	277.509	226.425	240.156
ENSMUSG00000028164	Manba	649.575	-0.718811	0.134602	-5.34028	9.28018e-08	1.12822e-06	Y	797.235	831.469	796.087	453.288	506.977	512.393
ENSMUSG00000022940	Pigp	379.195	-0.719144	0.181583	-3.96042	7.48186e-05	0.000532559	Y	440.138	562.395	412.608	266.883	299.95	293.195
ENSMUSG00000017417	Plxdc1	105.907	-0.719391	0.272621	-2.63879	0.00832013	0.0338002	Y	134.296	153.091	107.716	83.1049	78.0298	79.2019
ENSMUSG00000048707	Tprn	806.308	-0.719415	0.136883	-5.25567	1.47485e-07	1.73948e-06	Y	963.51	925.743	1121.21	606.271	633.809	587.304
ENSMUSG00000039263	Npepl1	1261.26	-0.719837	0.144253	-4.9901	6.03469e-07	6.43645e-06	Y	1581.01	1637.93	1488.62	1007.96	784.304	1067.71
ENSMUSG00000008206	Cers4	667.312	-0.721445	0.184232	-3.91596	9.00436e-05	0.000629872	Y	937.923	726.73	825.261	598.791	390.121	525.043
ENSMUSG00000027422	Rrbp1	5865.85	-0.722731	0.09829	-7.35305	1.93734e-13	4.44951e-12	Y	7012.1	7115.3	7788.6	4295.12	4455.23	4528.74
ENSMUSG00000059195	Gm12715	255.436	-0.724873	0.227559	-3.18543	0.00144541	0.00755513	Y	321.074	265.355	369.355	153.216	237.807	185.811
ENSMUSG00000009828	Ick	258.467	-0.726062	0.220511	-3.29264	0.00099252	0.00541013	Y	376.591	280.41	309.313	176.599	165.961	241.93
ENSMUSG00000058258	Idi1	860.796	-0.726818	0.181486	-4.00481	6.2067e-05	0.000452321	Y	1146.5	1176.95	895.181	678.914	502.806	764.43
ENSMUSG00000028207	Asph	4103.69	-0.728391	0.104479	-6.97167	3.13198e-12	6.49188e-11	Y	4729.49	5140.75	5484.73	3109.94	3155.7	3001.54
ENSMUSG00000028759	Hp1bp3	5892.98	-0.728486	0.116285	-6.26465	3.73659e-10	6.20344e-09	Y	7925.11	6794.39	7329.21	4876.39	4025.04	4407.74
ENSMUSG00000021540	Smad5	1723.23	-0.728966	0.147961	-4.92673	8.36162e-07	8.69688e-06	Y	1815.24	2071.88	2561.31	1408.96	1227.16	1254.81
ENSMUSG00000031570	Plpp5	2876.03	-0.729048	0.102823	-7.09033	1.33788e-12	2.86511e-11	Y	3739.94	3395.37	3628.35	2077.77	2214.2	2200.56
ENSMUSG00000051177	Plcb1	901.583	-0.729373	0.124854	-5.84182	5.16332e-09	7.60837e-08	Y	1161.16	1069.46	1143.63	711.19	687.03	637.029
ENSMUSG00000040464	Gtpbp10	428.978	-0.729635	0.187065	-3.90044	9.60196e-05	0.000666858	Y	501.928	625.828	476.857	366.901	334.451	267.906
ENSMUSG00000031355	Arhgap6	1285.54	-0.731153	0.124989	-5.84976	4.92268e-09	7.27222e-08	Y	1551.79	1564.85	1697.32	889.675	942.686	1066.92
ENSMUSG00000028843	Sh3bgrl3	2837.67	-0.732036	0.120977	-6.05105	1.43908e-09	2.27435e-08	Y	3907.5	3213.2	3508.1	1952.67	2255.08	2189.49
ENSMUSG00000016528	Mapkapk2	1475.66	-0.732692	0.142346	-5.14725	2.64338e-07	2.99801e-06	Y	1650.07	1748.79	2129.72	986.152	1194.29	1144.95
ENSMUSG00000056536	Pign	1201.27	-0.733137	0.172676	-4.24573	2.1788e-05	0.000174544	Y	1302.92	1796.22	1400	909.442	1061.92	737.132
ENSMUSG00000025764	Jade1	1370.73	-0.733491	0.108036	-6.78931	1.12674e-11	2.20194e-10	Y	1741.29	1692.34	1702.3	1008.27	1039.85	1040.33
ENSMUSG00000002058	Unc119	798.647	-0.73353	0.181185	-4.04851	5.15445e-05	0.000381539	Y	1190.25	887.875	913.771	627.045	476.6	696.344
ENSMUSG00000071068	Treml2	3413.32	-0.734085	0.140196	-5.23613	1.63981e-07	1.92234e-06	Y	4471.61	3486.63	4832.76	2700.78	2642.68	2345.45
ENSMUSG00000034168	Irf2bpl	188.478	-0.734194	0.241839	-3.03588	0.00239838	0.0117572	Y	242.178	204.153	260.686	117.465	180.265	126.122
ENSMUSG00000033059	Pygb	2287.54	-0.73466	0.117347	-6.26056	3.83593e-10	6.36231e-09	Y	3119.3	2559.82	2894.19	1759.69	1652.83	1739.42
ENSMUSG00000018239	Zcchc10	545.021	-0.73496	0.15886	-4.62645	3.7198e-06	3.45464e-05	Y	697.424	767.3	577.481	412.456	397.658	417.809
ENSMUSG00000029672	Fam3c	3244.71	-0.735095	0.147656	-4.97842	6.4104e-07	6.79721e-06	Y	5006.32	3617.54	3538.35	2348.16	2584.8	2373.08
ENSMUSG00000024818	Slc25a45	491.039	-0.735112	0.166855	-4.4057	1.05441e-05	9.01888e-05	Y	724.241	535.894	580.924	364.313	358.038	382.821
ENSMUSG00000040710	St8sia4	1042.78	-0.736601	0.128702	-5.72331	1.04467e-08	1.4939e-07	Y	1335.53	1410.4	1163.73	783.432	799.253	764.342
ENSMUSG00000036894	Rap2b	1036.46	-0.73854	0.138059	-5.34947	8.82121e-08	1.07608e-06	Y	1214.02	1434.24	1239.8	709.705	757.38	863.594
ENSMUSG00000020715	Ern1	3117.52	-0.739126	0.161068	-4.58889	4.456e-06	4.08182e-05	Y	3376.43	3437.62	4883.91	2467.99	2514.09	2025.06
ENSMUSG00000044447	Dock5	973.474	-0.740391	0.15246	-4.85629	1.19604e-06	1.21429e-05	Y	1205.88	1070.61	1377.05	824.997	721.54	640.774
ENSMUSG00000031562	Dctd	262.396	-0.741571	0.20831	-3.55994	0.000370941	0.00224991	Y	334.889	354.206	295.366	238.092	190.815	161.005
ENSMUSG00000032643	Fhl3	482.644	-0.741822	0.173653	-4.27186	1.93849e-05	0.000157611	Y	637.932	505.489	668.624	401.425	321.872	360.521
ENSMUSG00000024164	C3	659.771	-0.742363	0.265161	-2.79967	0.00511552	0.0224337	Y	928.073	684.289	864.493	510.841	698.734	272.193
ENSMUSG00000020766	Galk1	2671.28	-0.744494	0.137101	-5.43027	5.62695e-08	7.17519e-07	Y	3511.72	3684.92	2839.69	1877.6	1876.53	2237.21
ENSMUSG00000026049	Tex30	968.437	-0.745112	0.159528	-4.67072	3.0014e-06	2.84814e-05	Y	1153.56	1453.64	1031.11	729.108	658.457	784.744
ENSMUSG00000037992	Rara	263.424	-0.745327	0.207073	-3.59935	0.000319019	0.00195952	Y	329.163	284.474	376.459	197.366	226.863	166.222
ENSMUSG00000054027	Nt5dc3	573.373	-0.74566	0.146351	-5.09502	3.48697e-07	3.86918e-06	Y	749.598	768.154	637.877	419.129	443.362	422.117
ENSMUSG00000028289	Epha7	665.133	-0.74595	0.158797	-4.6975	2.6336e-06	2.51831e-05	Y	692.8	870.699	937.027	529.28	464.899	496.092
ENSMUSG00000024539	Ptpn2	2142.09	-0.746167	0.149622	-4.98702	6.13186e-07	6.52967e-06	Y	3009.17	2855.13	2187.01	1565.5	1441.5	1794.21
ENSMUSG00000031851	Ntpcr	571.02	-0.746852	0.157982	-4.72744	2.27364e-06	2.20557e-05	Y	742.713	676.891	727.286	426.399	364.634	488.198
ENSMUSG00000006641	Slc5a6	602.732	-0.74791	0.169968	-4.4003	1.08101e-05	9.24189e-05	Y	753.035	677.42	835.759	493.58	490.849	365.749
ENSMUSG00000054408	Spcs3	5495.02	-0.750424	0.119272	-6.29168	3.14049e-10	5.25889e-09	Y	6990.18	7675.97	6011.24	4061.61	3934.67	4296.43
ENSMUSG00000019894	Slc6a15	270.986	-0.750845	0.191698	-3.91681	8.97269e-05	0.000628413	Y	386.127	308.806	324.45	224.561	194.965	187.004
ENSMUSG00000025477	Inpp5a	141.186	-0.751873	0.265408	-2.83289	0.00461289	0.0205552	Y	216.553	156.114	158.635	127.975	100.694	87.1434
ENSMUSG00000021175	Cdca7l	1945.06	-0.751976	0.132135	-5.69098	1.26313e-08	1.77715e-07	Y	2570.94	2609.68	2141.12	1454.65	1304.45	1589.55
ENSMUSG00000020636	Allc	474.689	-0.752444	0.18013	-4.17723	2.95079e-05	0.000230664	Y	477.368	698.237	611.044	355.923	329.984	375.574
ENSMUSG00000029326	Enoph1	666.314	-0.752933	0.137696	-5.4681	4.54893e-08	5.89131e-07	Y	857.91	857.138	794.091	477.2	469.406	542.136
ENSMUSG00000052298	Cdc42se2	2422.74	-0.753182	0.101339	-7.43228	1.06741e-13	2.51009e-12	Y	3122.75	3024.35	2977.01	1740.12	1872.5	1799.7
ENSMUSG00000096188	Cmtm4	84.2771	-0.753293	0.302799	-2.48776	0.012855	0.048504	Y	101.597	102.955	112.721	76.0686	62.8877	49.4338
ENSMUSG00000078607	1810010H24Rik	105.034	-0.753875	0.259163	-2.90889	0.0036272	0.0167185	Y	124.789	137.202	133.419	83.7272	76.4957	74.571
ENSMUSG00000034173	Zbed5	86.6856	-0.754487	0.294236	-2.56422	0.0103407	0.0405806	Y	108.264	108.49	109.94	57.4662	57.0911	78.8628
ENSMUSG00000040213	Kyat3	147.162	-0.755187	0.278503	-2.71159	0.00669609	0.0282357	Y	187.681	208.071	155.883	151.191	86.947	93.2006
ENSMUSG00000039715	Wdr34	196.981	-0.75522	0.239551	-3.15265	0.00161797	0.00833465	Y	255.844	231.951	253.84	155.192	106.017	179.044
ENSMUSG00000022114	Spry2	458.739	-0.755351	0.182705	-4.13427	3.56077e-05	0.000272841	Y	531.498	535.659	660.86	406.495	290.925	326.999
ENSMUSG00000000301	Pemt	114.233	-0.755557	0.291267	-2.59404	0.00948562	0.0377433	Y	117.141	178.999	133.726	103.511	69.3609	82.6589
ENSMUSG00000002844	Adprh	1191.13	-0.75561	0.138922	-5.4391	5.35509e-08	6.86397e-07	Y	1668.59	1293.53	1526.35	908.33	818.222	931.736
ENSMUSG00000094248	Hist1h2ao	557.177	-0.75637	0.271317	-2.78777	0.00530725	0.0231637	Y	475.658	1096.48	527.178	392.322	371.609	479.813
ENSMUSG00000038070	Cntln	501.374	-0.756559	0.211265	-3.58109	0.000342161	0.00208843	Y	576.541	724.417	586.969	470.806	267.463	382.049
ENSMUSG00000078931	Pdf	610.728	-0.75714	0.140583	-5.38571	7.21582e-08	8.98472e-07	Y	823.704	732.783	746.147	422.022	462.759	476.954
ENSMUSG00000030263	Lrmp	2870.89	-0.757648	0.103623	-7.31158	2.64027e-13	5.99287e-12	Y	3777.7	3427.62	3618.57	2096.83	2069.81	2234.82
ENSMUSG00000040811	Eml2	2128.85	-0.759479	0.13715	-5.53758	3.06682e-08	4.07165e-07	Y	2953.4	2238.57	2839.11	1458.03	1679.38	1604.6
ENSMUSG00000041164	Zmiz2	4871.48	-0.759549	0.11905	-6.38007	1.77003e-10	3.04291e-09	Y	5855.92	5551.68	6968.26	3683.32	3737.58	3432.09
ENSMUSG00000031917	Nip7	1558.91	-0.759648	0.160509	-4.73273	2.21516e-06	2.15124e-05	Y	1817	2455.75	1606.32	1151	1190.57	1132.82
ENSMUSG00000030835	Nomo1	19461.9	-0.760106	0.126761	-5.99636	2.01794e-09	3.1185e-08	Y	25570.4	20778.5	27072.7	13325.7	15745.3	14278.6
ENSMUSG00000039153	Runx2	1024.27	-0.760208	0.186738	-4.07098	4.68159e-05	0.00034846	Y	1192.6	1138.15	1530.81	961.044	715.27	607.757
ENSMUSG00000041773	Enc1	612.086	-0.76215	0.159071	-4.79127	1.65727e-06	1.64238e-05	Y	899.972	715.396	695.305	447.994	489.087	424.764
ENSMUSG00000021273	Fdft1	2207.33	-0.763116	0.13091	-5.82933	5.56517e-09	8.166e-08	Y	2937.26	2440.29	2957.09	1518.87	1562.93	1827.53
ENSMUSG00000096472	Cdkn2d	1106.83	-0.763557	0.118437	-6.44695	1.1412e-10	1.99933e-09	Y	1399.74	1426.04	1353.18	807.638	780.212	874.191
ENSMUSG00000095677	Dynlt1f	852.315	-0.764335	0.176961	-4.31921	1.56585e-05	0.000129795	Y	1033.91	1313.2	870.573	707.121	549.79	639.294
ENSMUSG00000021025	Nfkbia	410.162	-0.765237	0.189023	-4.04839	5.1572e-05	0.00038158	Y	476.221	632.802	439.176	334.589	285.893	292.29
ENSMUSG00000016206	H2-M3	141.292	-0.765527	0.254709	-3.0055	0.00265145	0.0128349	Y	198.004	164.884	171.088	110.3	122.713	80.764
ENSMUSG00000074863	Platr25	231.268	-0.76628	0.190249	-4.02777	5.63094e-05	0.000414171	Y	273.758	287.392	312.712	177.416	178.261	158.07
ENSMUSG00000021868	Ppif	2877.31	-0.766829	0.132289	-5.79661	6.76705e-09	9.8549e-08	Y	4106.59	3150.45	3616.67	2056.07	1992.01	2342.08
ENSMUSG00000053329	Gatd3a	925.4	-0.770143	0.129565	-5.94408	2.78009e-09	4.22884e-08	Y	1284.88	1074.37	1141.08	687.854	672.565	691.653
ENSMUSG00000078453	Abracl	1031.5	-0.770415	0.17731	-4.34502	1.39265e-05	0.000116491	Y	1233.26	1597.64	1069.72	767.006	646.791	874.561
ENSMUSG00000074649	BC029722	419.272	-0.77053	0.179195	-4.29994	1.70841e-05	0.000140146	Y	638.157	484.724	463.291	293.544	312.894	323.021
ENSMUSG00000001588	Acap1	5147.52	-0.7706	0.11984	-6.43022	1.2742e-10	2.22564e-09	Y	6532.32	5945.63	6994.34	3877.37	4152.92	3382.57
ENSMUSG00000025402	Nab2	468.764	-0.772412	0.204617	-3.77491	0.000160066	0.00106866	Y	578.074	532.404	664.508	308.772	451.408	277.419
ENSMUSG00000033589	Reep4	1154.31	-0.772801	0.126178	-6.12467	9.08698e-10	1.4586e-08	Y	1411.06	1348.42	1609.53	882.684	820.043	854.091
ENSMUSG00000034793	G6pc3	800.6	-0.773584	0.151537	-5.10492	3.30936e-07	3.68618e-06	Y	1100.91	863.518	1067.13	555.869	654.762	561.414
ENSMUSG00000042524	Sun2	2521.32	-0.773684	0.113883	-6.79366	1.09325e-11	2.1389e-10	Y	3206.84	2877.8	3460.66	1902.3	1802.42	1877.88
ENSMUSG00000021665	Hexb	2190.29	-0.775684	0.111429	-6.96127	3.37229e-12	6.94046e-11	Y	2916.84	2732.73	2646.48	1540.82	1563.35	1741.54
ENSMUSG00000028687	Mutyh	96.1136	-0.778045	0.313239	-2.48387	0.0129963	0.0489419	Y	139.987	100.613	122.864	74.5045	50.9849	87.7288
ENSMUSG00000028403	Zdhhc21	1137.72	-0.779821	0.129955	-6.0007	1.96468e-09	3.04701e-08	Y	1443.46	1432.4	1437.83	925.84	852.367	734.45
ENSMUSG00000028184	Adgrl2	1589.4	-0.780154	0.133958	-5.82388	5.74965e-09	8.41545e-08	Y	1835.86	1944.81	2245.89	1180.41	1048.11	1281.33
ENSMUSG00000090290	Tarbp1	383.208	-0.780932	0.167241	-4.66951	3.01922e-06	2.8635e-05	Y	537.739	447.647	467.983	280.424	260.774	304.682
ENSMUSG00000045664	Cdc42ep2	80.9787	-0.781607	0.299016	-2.61393	0.00895065	0.0359677	Y	91.3277	95.816	120.114	59.8438	58.2287	60.5419
ENSMUSG00000036398	Ppp1r11	837.496	-0.782389	0.205192	-3.81296	0.000137313	0.000928845	Y	1003.19	1391.67	782.206	517.335	646.721	683.854
ENSMUSG00000040322	Slc25a24	2037.02	-0.782962	0.168057	-4.65891	3.17893e-06	3.0019e-05	Y	3002.29	2513.45	2213.21	1604.33	1167.57	1721.25
ENSMUSG00000036863	Syde2	974.644	-0.784525	0.141257	-5.55389	2.79375e-08	3.72899e-07	Y	1264.86	1118.57	1316.26	763.224	623.095	761.854
ENSMUSG00000026921	Egfl7	3913.96	-0.785964	0.125784	-6.24851	4.1439e-10	6.86007e-09	Y	4321.34	5123.31	5419.25	2639.87	2846.35	3133.65
ENSMUSG00000042228	Lyn	3346.69	-0.786387	0.0979406	-8.02921	9.80985e-16	2.74047e-14	Y	4161.82	4314.81	4234.25	2346.28	2482.12	2540.9
ENSMUSG00000018428	Akap1	1164.6	-0.786732	0.120977	-6.50313	7.86653e-11	1.4108e-09	Y	1555.02	1349.35	1519.89	843.666	876.755	842.929
ENSMUSG00000050965	Prkca	2508.86	-0.788996	0.192369	-4.10146	4.10546e-05	0.000310349	Y	4397.03	2363.57	2776.21	1822.98	1850.68	1842.69
ENSMUSG00000059708	Akap17b	126.619	-0.789351	0.291095	-2.71166	0.00669467	0.0282357	Y	196.518	173.662	111.183	108.686	83.3659	86.2979
ENSMUSG00000036503	Rnf13	210.501	-0.789495	0.220878	-3.57435	0.000351094	0.00213846	Y	245.922	269.236	285.584	127.382	189.071	145.813
ENSMUSG00000032303	Chrna3	150.536	-0.790023	0.277987	-2.84194	0.00448396	0.0200627	Y	153.919	176.419	241.588	140.499	101.856	88.934
ENSMUSG00000002603	Tgfb1	8744.13	-0.790178	0.118049	-6.69367	2.1764e-11	4.14182e-10	Y	12031.8	9554.84	11656.5	6083.2	6651.86	6486.56
ENSMUSG00000034620	Rxylt1	266.145	-0.791091	0.285054	-2.77524	0.00551618	0.0239557	Y	318.115	485.382	208.412	234.269	171.985	178.71
ENSMUSG00000038141	Tmem181a	1416.57	-0.791255	0.114132	-6.93279	4.12618e-12	8.44221e-11	Y	1687.07	1780.59	1919.09	1051.67	1033.86	1027.14
ENSMUSG00000042063	Zfp386	260.158	-0.791395	0.23068	-3.43071	0.000602001	0.00346797	Y	342.34	373.6	272.872	175.642	243.402	153.094
ENSMUSG00000028656	Cap1	7864.54	-0.791558	0.113706	-6.96145	3.36779e-12	6.93939e-11	Y	11048.7	9117.3	9742.34	5997.92	5328.78	5952.23
ENSMUSG00000061758	Akr1b10	383.892	-0.791774	0.169832	-4.66209	3.13015e-06	2.95905e-05	Y	442.694	471.218	546.761	266.082	307.111	269.488
ENSMUSG00000028173	Wls	1322.66	-0.794626	0.218201	-3.64172	0.000270817	0.00170306	Y	2421.77	1347.68	1265.1	853.018	1054.89	993.523
ENSMUSG00000040430	Pitpnc1	5028.89	-0.795039	0.0999274	-7.95617	1.77452e-15	4.85612e-14	Y	6790.16	6180.94	6170.03	3823.29	3553.25	3655.68
ENSMUSG00000040220	Gas8	154.94	-0.795062	0.223923	-3.55061	0.000384336	0.00232469	Y	195.708	184.27	209.578	122.484	102.493	115.107
ENSMUSG00000022407	Adsl	1790.05	-0.795803	0.141625	-5.61909	1.9197e-08	2.62053e-07	Y	2575.22	2037.2	2201.94	1223.53	1201.53	1500.89
ENSMUSG00000004568	Arhgef18	1056.32	-0.796891	0.194464	-4.09788	4.16953e-05	0.000314646	Y	1438.25	1174.92	1409.12	902.778	531.769	881.113
ENSMUSG00000039936	Pik3cd	5185.15	-0.796925	0.125102	-6.37022	1.88759e-10	3.23227e-09	Y	7624.14	5748.3	6373.81	3862.46	3846.17	3656.04
ENSMUSG00000029290	Zfp326	240.358	-0.797104	0.249262	-3.19785	0.00138455	0.00728069	Y	326.637	284.098	303.451	185.15	116.113	226.697
ENSMUSG00000024187	Fam234a	1587.54	-0.798105	0.141224	-5.65134	1.59199e-08	2.2025e-07	Y	2270.46	1744.35	2032.12	1205.69	1027.41	1245.18
ENSMUSG00000069727	Zfp975	122.426	-0.798309	0.260374	-3.06601	0.00216936	0.0107647	Y	136.586	187.989	141.82	85.3736	88.9188	93.8688
ENSMUSG00000045038	Prkce	1618.31	-0.799823	0.128488	-6.22488	4.81922e-10	7.93283e-09	Y	1808.98	2052.04	2306.64	1129.04	1197.25	1215.91
ENSMUSG00000024378	Stard4	1784.68	-0.800813	0.120032	-6.67164	2.52958e-11	4.77742e-10	Y	2275.39	2179.72	2347.8	1372.51	1155.4	1377.26
ENSMUSG00000029322	Plac8	154.282	-0.801042	0.320033	-2.503	0.0123146	0.0468812	Y	147.145	194.972	246.606	72.4368	161.794	102.736
ENSMUSG00000086316	Nbdy	190.261	-0.801405	0.214422	-3.73752	0.000185845	0.00122575	Y	280.637	232.092	212.728	135.957	142.617	137.533
ENSMUSG00000067369	Trmt2b	649.339	-0.803156	0.149549	-5.37052	7.85093e-08	9.69245e-07	Y	779.207	868.488	828.434	541.274	454.631	424.001
ENSMUSG00000030104	Edem1	1856.95	-0.804032	0.165126	-4.8692	1.12051e-06	1.14629e-05	Y	2275.77	2192.68	2612.46	1645.16	1370.68	1044.95
ENSMUSG00000073002	Vamp5	6027.44	-0.806664	0.102295	-7.88567	3.1284e-15	8.45493e-14	Y	7668.83	7926.31	7414.29	4175.74	4228.7	4750.74
ENSMUSG00000020718	Polg2	221.506	-0.807952	0.277449	-2.91208	0.00359034	0.0165793	Y	335.133	342.778	167.602	150.614	150.445	182.463
ENSMUSG00000035914	Cd276	317.643	-0.808817	0.229151	-3.52963	0.000416146	0.00249459	Y	484.067	284.648	444.672	261.941	201.569	228.96
ENSMUSG00000033114	Slc35d2	261.966	-0.809655	0.190062	-4.25995	2.0447e-05	0.000165321	Y	358.88	309.707	332.556	173.088	216.391	181.174
ENSMUSG00000026069	Il1rl1	33856.7	-0.813111	0.107671	-7.55179	4.29311e-14	1.04962e-12	Y	42062.5	41508.2	45888.3	24949.9	26592.1	22139.2
ENSMUSG00000027712	Anxa5	2028.84	-0.81405	0.135039	-6.02825	1.65742e-09	2.60055e-08	Y	2878.41	2717.92	2163.34	1395.42	1491.06	1526.91
ENSMUSG00000019726	Lyst	1309.92	-0.81566	0.140757	-5.79482	6.83947e-09	9.95205e-08	Y	1646.33	1471.61	1894.93	928.43	1044.74	873.449
ENSMUSG00000021375	Kif13a	1450.68	-0.817303	0.155084	-5.27007	1.36369e-07	1.61603e-06	Y	1569.32	1716.79	2267.3	1121.71	1032.94	996.059
ENSMUSG00000037336	Mfsd2b	13002	-0.818455	0.129652	-6.31269	2.74232e-10	4.61876e-09	Y	15633.6	15145.5	19003.2	10502.8	8377.19	9349.8
ENSMUSG00000026727	Rsu1	2052.43	-0.818869	0.142436	-5.74902	8.97606e-09	1.29101e-07	Y	3055.61	2607.46	2195.93	1434.39	1416.03	1605.14
ENSMUSG00000108732	2310043P16Rik	104.029	-0.818883	0.290791	-2.81606	0.00486172	0.0214828	Y	158.03	106.556	134.086	62.0023	76.7244	86.7732
ENSMUSG00000025511	Tspan4	728.224	-0.819107	0.157173	-5.2115	1.8732e-07	2.17256e-06	Y	972.996	1046.16	768.626	558.5	495.578	527.478
ENSMUSG00000022013	Dnajc15	142.688	-0.819315	0.241537	-3.39209	0.000693624	0.00394366	Y	198.999	194.444	152.059	102.593	113.725	94.3066
ENSMUSG00000031539	Ap3m2	183.858	-0.820476	0.208582	-3.93359	8.36857e-05	0.000589418	Y	255.596	213.574	235.307	132.459	128.281	137.931
ENSMUSG00000008999	Bmp7	1491.32	-0.820654	0.119986	-6.83959	7.94196e-12	1.58222e-10	Y	2012.04	1768.73	1933.44	1011.2	1157.86	1064.67
ENSMUSG00000026421	Csrp1	2436.37	-0.821158	0.138372	-5.93443	2.9486e-09	4.46956e-08	Y	3403.32	3008.31	2922.59	1780.79	1485.53	2017.69
ENSMUSG00000038213	Tapbpl	231.047	-0.822364	0.194917	-4.21906	2.45328e-05	0.000194477	Y	277.043	304.527	304.305	151.409	187.527	161.47
ENSMUSG00000037731	Themis2	125.036	-0.822577	0.306181	-2.68657	0.00721902	0.0300411	Y	161.104	107.462	211.228	76.1844	104.429	89.807
ENSMUSG00000038816	Ctnnal1	2497.29	-0.824085	0.138198	-5.96307	2.47541e-09	3.7952e-08	Y	2774.35	3515.19	3285.75	1667.23	2064.55	1676.68
ENSMUSG00000020668	Kif3c	173.68	-0.824155	0.281504	-2.92769	0.00341495	0.0158745	Y	208.602	187.159	264.013	179.119	91.948	111.237
ENSMUSG00000022434	Fam118a	179.133	-0.824448	0.314146	-2.62441	0.00867981	0.0350084	Y	181.901	277.835	223.93	115.585	81.0017	194.543
ENSMUSG00000087691	Gm15674	147.827	-0.824749	0.29711	-2.7759	0.0055049	0.0239126	Y	150.836	161.216	255.043	123.072	120.099	76.6969
ENSMUSG00000078768	Zfp566	176.754	-0.825113	0.288758	-2.85745	0.00427054	0.0192394	Y	167.979	251.723	257.095	118.84	173.636	91.2532
ENSMUSG00000034936	Arl4d	765.642	-0.826268	0.151593	-5.45057	5.02097e-08	6.44994e-07	Y	1106.96	998.322	831.72	538.556	527.685	590.611
ENSMUSG00000021222	Dcaf4	933.032	-0.827008	0.133991	-6.17211	6.73838e-10	1.0937e-08	Y	1294.66	1108.25	1177.04	691.575	612.266	714.395
ENSMUSG00000048376	F2r	394.765	-0.829038	0.208381	-3.97848	6.93581e-05	0.000498167	Y	530.52	498.785	486.87	260.062	373.394	218.961
ENSMUSG00000052539	Magi3	88.1165	-0.829091	0.334051	-2.48193	0.0130674	0.0491565	Y	125.454	94.6559	118.063	86.2986	61.4516	42.7763
ENSMUSG00000034203	Chchd4	664.445	-0.831582	0.164218	-5.06389	4.10789e-07	4.49803e-06	Y	965.693	893.375	693.214	451.392	466.724	516.272
ENSMUSG00000001995	Sipa1l2	623.956	-0.831889	0.194974	-4.26666	1.98423e-05	0.000161105	Y	616.398	800.4	979.852	523.553	389.924	433.607
ENSMUSG00000032193	Ldlr	977.353	-0.832724	0.138391	-6.01718	1.77483e-09	2.77229e-08	Y	1293.28	1179.69	1281.88	778.875	609.145	721.24
ENSMUSG00000026335	Pam	737.641	-0.833709	0.147099	-5.66767	1.44749e-08	2.01539e-07	Y	919.123	906.451	1009.83	518.663	467.93	603.851
ENSMUSG00000054115	Skp2	581.116	-0.836155	0.147606	-5.66478	1.4721e-08	2.04638e-07	Y	687.261	800.327	746.622	432.305	378.256	441.929
ENSMUSG00000071547	Nt5dc2	3635.11	-0.836224	0.114142	-7.3262	2.36775e-13	5.40243e-12	Y	5025.8	4299.82	4654.82	2493.3	2497.18	2839.72
ENSMUSG00000029994	Anxa4	98.3722	-0.836501	0.297009	-2.81642	0.00485628	0.0214656	Y	129.541	112.479	136.239	51.9892	85.8425	74.1416
ENSMUSG00000027698	Nceh1	720.53	-0.83696	0.161402	-5.18557	2.15355e-07	2.47304e-06	Y	981.988	980.36	808.373	509.518	444.179	598.765
ENSMUSG00000037013	Ss18	1751.06	-0.837186	0.117242	-7.14069	9.2863e-13	2.00345e-11	Y	2226.9	2264.78	2243.13	1392.47	1158.43	1220.68
ENSMUSG00000037940	Inpp4b	871.954	-0.837386	0.140736	-5.95005	2.68059e-09	4.08105e-08	Y	1192.67	1008.91	1152.49	673.274	646.55	557.829
ENSMUSG00000030447	Cyfip1	1951.44	-0.838029	0.10669	-7.85479	4.00441e-15	1.07063e-13	Y	2594.73	2413.37	2501.26	1337.37	1458.52	1403.4
ENSMUSG00000021609	Slc6a3	307.765	-0.838282	0.200641	-4.17801	2.94068e-05	0.000229977	Y	347.867	433.408	402.177	268.745	188.553	205.841
ENSMUSG00000063354	Slc39a4	1550.69	-0.839102	0.129453	-6.48192	9.05629e-11	1.60763e-09	Y	2249.48	1786.77	1932.72	1054.21	1113.21	1167.75
ENSMUSG00000055612	Cdca7	6458.67	-0.840361	0.133143	-6.31173	2.75927e-10	4.63834e-09	Y	8968.67	8414.78	7480.39	4781.95	3899.32	5206.91
ENSMUSG00000019970	Sgk1	231.756	-0.840472	0.261064	-3.21942	0.00128452	0.00681222	Y	365.425	286.201	240.15	161.431	218.487	118.839
ENSMUSG00000016756	Cmah	330.719	-0.840968	0.190118	-4.4234	9.71589e-06	8.35969e-05	Y	396.514	478.846	395.965	281.65	213.484	217.856
ENSMUSG00000037344	Slc12a9	251.831	-0.843136	0.208011	-4.05332	5.04954e-05	0.00037409	Y	300.885	290.197	378.984	206.233	178.611	156.078
ENSMUSG00000042292	Mrtfa	591.035	-0.844041	0.16371	-5.15572	2.52652e-07	2.87483e-06	Y	827.285	625.561	825.139	430.27	446.09	391.863
ENSMUSG00000035778	Ggta1	1711.79	-0.845482	0.13536	-6.24617	4.20642e-10	6.95696e-09	Y	2510.92	1989.84	2097.95	1155.13	1165.34	1351.56
ENSMUSG00000052727	Map1b	622.822	-0.846211	0.174309	-4.85465	1.20601e-06	1.22313e-05	Y	987.829	672.272	741.331	462.764	419.135	453.6
ENSMUSG00000045273	Cenph	1427.8	-0.848176	0.162825	-5.20914	1.89714e-07	2.19886e-06	Y	1833.36	2135.37	1537.61	1076.11	843.926	1140.42
ENSMUSG00000009905	Kdsr	487.033	-0.849339	0.146644	-5.79186	6.96093e-09	1.01035e-07	Y	600.08	653.474	625.165	355.79	324.142	363.548
ENSMUSG00000030605	Mfge8	1022.83	-0.850189	0.167383	-5.07929	3.7885e-07	4.17954e-06	Y	1620.4	1070.8	1256.29	732.695	674.298	782.506
ENSMUSG00000028199	Cryz	259.897	-0.850426	0.206847	-4.11138	3.93306e-05	0.000298452	Y	344.093	369.546	288.343	206.468	152.388	198.545
ENSMUSG00000004771	Rab11a	2543.65	-0.851158	0.102355	-8.31574	9.1184e-17	2.77888e-15	Y	3216.16	3270.9	3331.62	1759.09	1918.55	1765.56
ENSMUSG00000028691	Prdx1	4515.89	-0.851303	0.178986	-4.75625	1.97224e-06	1.93364e-05	Y	5182.56	7457.47	4791.46	3437.04	2588.15	3638.68
ENSMUSG00000040548	Tex2	1155.1	-0.851801	0.123702	-6.88593	5.74106e-12	1.15297e-10	Y	1381.74	1538.45	1538.79	822.446	769.398	879.783
ENSMUSG00000024899	Papss2	3989.64	-0.852141	0.135948	-6.26814	3.65395e-10	6.07203e-09	Y	5984.62	4248.92	5171.63	2749.75	2843.63	2939.29
ENSMUSG00000034917	Tjp3	314.404	-0.852439	0.216155	-3.94364	8.02543e-05	0.000568004	Y	413.253	363.199	436.364	263.911	162.443	247.256
ENSMUSG00000032595	Cdhr4	155.663	-0.852447	0.264992	-3.21687	0.00129596	0.00686242	Y	219.277	145.171	237.477	110.457	125.121	96.4747
ENSMUSG00000038122	Tbc1d32	116.787	-0.853126	0.264811	-3.22165	0.00127457	0.00676562	Y	130.926	148.623	171.767	83.8886	93.8064	71.714
ENSMUSG00000075254	Heg1	824.403	-0.855316	0.159718	-5.35518	8.5473e-08	1.04559e-06	Y	1240.74	1022.04	923.15	609.197	514.888	636.407
ENSMUSG00000025198	Erlin1	949.261	-0.856715	0.201232	-4.25735	2.06863e-05	0.000166869	Y	1630.59	1040.52	999.553	759.18	557.444	708.277
ENSMUSG00000102353	Gm38345	474.687	-0.858324	0.167151	-5.13503	2.82097e-07	3.18905e-06	Y	560.198	613.69	661.475	331.585	293.575	387.601
ENSMUSG00000020553	Pctp	164.2	-0.858585	0.237061	-3.62178	0.000292578	0.00181761	Y	254.477	195.237	185.443	117.583	127.512	104.948
ENSMUSG00000037400	Atp11b	4219.58	-0.859907	0.102509	-8.38864	4.91808e-17	1.53093e-15	Y	5514.33	5265.63	5542.88	3205.91	2805.22	2983.49
ENSMUSG00000059970	Hspa2	769.207	-0.860023	0.141173	-6.09199	1.11517e-09	1.7737e-08	Y	1058.87	891.123	1026.72	506.433	592.215	539.883
ENSMUSG00000034266	Batf	297.663	-0.860186	0.185902	-4.6271	3.70822e-06	3.44755e-05	Y	390.474	415.697	345.207	195.622	197.801	241.179
ENSMUSG00000056515	Rab31	524.208	-0.860206	0.142604	-6.03214	1.61801e-09	2.54101e-08	Y	701.891	687.72	638.127	390.6	369.714	357.195
ENSMUSG00000019996	Map7	777.179	-0.862769	0.165094	-5.22592	1.7329e-07	2.02059e-06	Y	915.673	926.712	1166.77	567.95	621.328	464.644
ENSMUSG00000037710	Cisd1	555.665	-0.863379	0.164411	-5.25133	1.51003e-07	1.77617e-06	Y	769.327	771.028	610.402	401.817	350.187	431.229
ENSMUSG00000066637	Ttc32	199.748	-0.86384	0.28379	-3.04394	0.00233503	0.0114821	Y	283.624	288.525	200.775	146.227	90.56	188.78
ENSMUSG00000117183	Gm20008	97.023	-0.864108	0.279801	-3.0883	0.00201308	0.0100955	Y	137.496	135.245	102.866	68.6225	69.2844	68.6245
ENSMUSG00000026031	Cflar	1232.34	-0.864929	0.157603	-5.48802	4.06473e-08	5.2957e-07	Y	1466.88	1441.37	1865.33	751.687	1005.3	863.496
ENSMUSG00000026918	Brd3	1309.22	-0.865675	0.139728	-6.19544	5.8123e-10	9.49578e-09	Y	1535.18	1614.57	1921.71	1033.53	859.801	890.507
ENSMUSG00000025647	Shisa5	3097.58	-0.868219	0.123138	-7.0508	1.77891e-12	3.76335e-11	Y	3854.95	4135.63	4018.18	1978.36	2518.12	2080.26
ENSMUSG00000032657	Fam189b	235.774	-0.868348	0.210171	-4.13163	3.60202e-05	0.000275881	Y	348.251	281.356	282.763	198.171	153.392	150.709
ENSMUSG00000027583	Zbtb46	83.9507	-0.871374	0.305576	-2.85158	0.00435027	0.0195348	Y	84.3524	120.083	120.885	63.9794	54.7445	59.6599
ENSMUSG00000034768	Asb16	104.667	-0.87219	0.282195	-3.09073	0.00199662	0.0100407	Y	144.684	136.125	125.428	58.784	71.1522	91.828
ENSMUSG00000055184	Fam72a	148.34	-0.872575	0.237466	-3.67453	0.000238288	0.00152044	Y	197.005	200.64	177.829	98.0619	92.3659	124.135
ENSMUSG00000020315	Sptbn1	6897.4	-0.873224	0.0949177	-9.1998	3.58629e-20	1.42082e-18	Y	8780.16	8879.55	9109.75	5132.94	4827.79	4654.19
ENSMUSG00000002204	Napsa	85.5555	-0.873954	0.300107	-2.91214	0.0035896	0.0165793	Y	113.342	104.027	114.452	61.9221	71.6142	47.9755
ENSMUSG00000020592	Sdc1	700.812	-0.874086	0.154429	-5.6601	1.51285e-08	2.10135e-07	Y	869.239	1054.53	796.434	470.355	527.684	486.635
ENSMUSG00000050675	Gp1ba	2114.12	-0.874371	0.139293	-6.27719	3.44743e-10	5.74528e-09	Y	2434.85	2490.76	3282.54	1471.58	1479.82	1525.15
ENSMUSG00000016496	Cd274	755.635	-0.874986	0.230144	-3.80191	0.000143583	0.000968255	Y	859.924	912.466	1162.66	429.728	764.418	404.614
ENSMUSG00000044250	Pced1b	859.093	-0.877093	0.171423	-5.11654	3.1119e-07	3.47958e-06	Y	966.427	1031.02	1339.98	514.28	616.063	686.787
ENSMUSG00000028023	Pitx2	139.313	-0.878948	0.229439	-3.83086	0.000127695	0.000869186	Y	194.199	173.48	173.774	101.15	97.3993	95.8737
ENSMUSG00000053205	Styx	536.588	-0.879059	0.213268	-4.12184	3.75851e-05	0.000286607	Y	548.634	734.712	801.868	396.471	459.778	278.063
ENSMUSG00000017664	Slc35c2	1369.06	-0.879078	0.111374	-7.89305	2.94901e-15	7.99489e-14	Y	1770.85	1730.33	1819.38	1010.28	952.357	931.149
ENSMUSG00000001039	B9d1	119.918	-0.879115	0.315215	-2.78894	0.00528807	0.0230879	Y	198.634	172.177	95.5304	74.0511	92.2674	86.8471
ENSMUSG00000038143	Stox2	1855.58	-0.880803	0.145747	-6.04339	1.5091e-09	2.37425e-08	Y	2215.04	2333.78	2665.33	1553.83	1156.76	1208.75
ENSMUSG00000027131	Emc4	602.269	-0.88173	0.177624	-4.96402	6.90484e-07	7.27721e-06	Y	941.297	759.675	641.49	387.601	410.705	472.847
ENSMUSG00000022106	Rcbtb2	455.743	-0.882082	0.189604	-4.65223	3.28359e-06	3.08735e-05	Y	528.072	680.801	562.932	298.744	272.446	391.466
ENSMUSG00000005142	Man2b1	3398.29	-0.882301	0.131198	-6.72494	1.75665e-11	3.37247e-10	Y	4765.89	3761.46	4691.88	2427.36	2579.79	2163.37
ENSMUSG00000098650	Gm28048	244.076	-0.882479	0.319668	-2.76061	0.00576938	0.024851	Y	264.739	481.821	202.597	126.29	158.93	230.078
ENSMUSG00000062075	Lmnb2	2391.01	-0.883001	0.105986	-8.33128	7.99725e-17	2.4515e-15	Y	3068.09	3211	3022.19	1741.43	1570.97	1732.36
ENSMUSG00000029622	Arpc1b	6682.71	-0.883931	0.129224	-6.84028	7.90397e-12	1.57645e-10	Y	9315.21	7665.65	9024.86	4057.03	5174.82	4858.71
ENSMUSG00000015189	Casd1	571.887	-0.884251	0.157813	-5.60316	2.10476e-08	2.85749e-07	Y	668.883	836.109	720.005	381.61	377.354	447.36
ENSMUSG00000022285	Ywhaz	8073.65	-0.88426	0.0959334	-9.21744	3.04279e-20	1.20824e-18	Y	11194.9	10075.1	10150	5685.42	5689.71	5646.78
ENSMUSG00000025877	Hk3	167.626	-0.885258	0.318665	-2.77802	0.00546908	0.0237689	Y	226.115	175.761	251.923	99.5831	178.827	73.5451
ENSMUSG00000031604	Msmo1	416.272	-0.885706	0.210762	-4.20239	2.64106e-05	0.000208555	Y	478.528	695.277	446.509	271.034	262.959	343.327
ENSMUSG00000005533	Igf1r	2201.8	-0.889039	0.175036	-5.07918	3.79064e-07	4.17954e-06	Y	2713.54	2338.73	3525.23	1872.99	1402.95	1357.38
ENSMUSG00000021947	Cryl1	121.059	-0.889597	0.292339	-3.04303	0.00234211	0.0115137	Y	171.112	151.316	149.577	56.7445	87.159	110.443
ENSMUSG00000030786	Itgam	349.718	-0.889809	0.317641	-2.8013	0.00508966	0.0223258	Y	537.629	356.971	468.888	203.403	398.32	133.096
ENSMUSG00000070034	Sp110	1475.59	-0.890731	0.137848	-6.46169	1.03539e-10	1.82128e-09	Y	1969.77	1612.1	2170.26	1027.71	1016.47	1057.26
ENSMUSG00000029674	Limk1	96.0819	-0.891146	0.29824	-2.98802	0.00280792	0.0134842	Y	146.459	95.2488	133.151	60.2807	66.1341	75.2178
ENSMUSG00000030590	Fam98c	630.171	-0.894727	0.148691	-6.01735	1.77297e-09	2.77209e-08	Y	910.774	730.583	817.597	427.978	423.15	470.946
ENSMUSG00000024165	Jpt2	2508.68	-0.896057	0.110457	-8.11225	4.96914e-16	1.42237e-14	Y	3198.11	3525.32	3066.62	1806.11	1665.53	1790.39
ENSMUSG00000069601	Ank3	498.477	-0.897146	0.176569	-5.08099	3.75469e-07	4.14514e-06	Y	611.923	650.835	681.857	405.64	275.447	365.157
ENSMUSG00000031897	Psmb10	1608.79	-0.897214	0.115193	-7.78879	6.76556e-15	1.77616e-13	Y	2036.08	2220.05	2024.46	1071.8	1096.29	1204.08
ENSMUSG00000031608	Galnt7	1841.41	-0.898494	0.135853	-6.61371	3.74814e-11	6.97307e-10	Y	2671.48	2389.66	2128.76	1415.45	1141.39	1301.74
ENSMUSG00000007987	Ift22	185.444	-0.89904	0.23293	-3.8597	0.000113526	0.000779739	Y	260.79	229.259	233.041	143.119	99.2719	147.186
ENSMUSG00000022723	Crybg3	203.207	-0.900002	0.211411	-4.25712	2.07075e-05	0.000166963	Y	297.423	269.01	227.521	151.939	138.979	134.372
ENSMUSG00000047669	Msl3l2	121.333	-0.900355	0.319354	-2.8193	0.00481279	0.0213152	Y	212.395	107.488	154.25	79.5468	68.3476	105.97
ENSMUSG00000037348	Paqr7	115.557	-0.900958	0.274841	-3.27811	0.00104504	0.00567336	Y	185.187	120.197	146.488	78.7793	79.5168	83.1732
ENSMUSG00000003348	Mob3a	2963.49	-0.900996	0.124618	-7.23008	4.82703e-13	1.07191e-11	Y	3967.9	3576.31	4035.86	1935.85	1905.39	2359.64
ENSMUSG00000046908	Ltb4r1	76.0812	-0.901154	0.313563	-2.87392	0.00405414	0.0183897	Y	104.643	80.6534	112.256	50.2474	57.1984	51.4887
ENSMUSG00000014778	Fhod1	949.735	-0.901658	0.162375	-5.55294	2.80909e-08	3.7466e-07	Y	1220.29	1043.05	1448.49	719.014	696.62	570.957
ENSMUSG00000036555	Iqce	388.722	-0.902908	0.235916	-3.82724	0.000129589	0.000881043	Y	667.706	336.416	516.995	291.951	273.072	246.194
ENSMUSG00000005973	Rcn1	475.109	-0.903174	0.163764	-5.51511	3.48564e-08	4.59967e-07	Y	587.614	558.202	711.807	332.186	309.537	351.306
ENSMUSG00000030157	Clec2d	156.186	-0.903821	0.243885	-3.70593	0.000210613	0.00136687	Y	239.021	181.959	190.124	89.6761	116.178	120.16
ENSMUSG00000025492	Ifitm3	209.159	-0.904131	0.343812	-2.62973	0.00854539	0.0345783	Y	194.823	338.452	285.21	92.717	239.603	104.148
ENSMUSG00000055210	Foxd2	629.571	-0.905767	0.168367	-5.37972	7.46012e-08	9.24927e-07	Y	753.163	784.553	924.952	434.473	368.648	511.634
ENSMUSG00000016624	Phf21b	283.987	-0.905813	0.30462	-2.97358	0.00294344	0.014023	Y	317.172	333.385	457.627	249.729	244.609	101.401
ENSMUSG00000035585	Tsen34	445.358	-0.906495	0.17328	-5.2314	1.68232e-07	1.96805e-06	Y	539.11	642.833	560.728	261.481	315.027	352.971
ENSMUSG00000062980	Cped1	762.489	-0.907075	0.164318	-5.52022	3.38568e-08	4.47794e-07	Y	1038.38	933.918	1010.2	648.668	445.667	498.103
ENSMUSG00000001333	Sync	555.268	-0.907686	0.168034	-5.40178	6.59818e-08	8.28073e-07	Y	687.904	674.138	811.987	363.045	453.566	340.968
ENSMUSG00000018740	Slc25a35	341.044	-0.908208	0.207855	-4.36943	1.24573e-05	0.000105211	Y	391.788	412.544	529.608	243.716	189.267	279.342
ENSMUSG00000026305	Lrrfip1	2735.62	-0.911041	0.109342	-8.33203	7.94649e-17	2.44309e-15	Y	3726.17	3306.02	3684.27	1855.04	2012.72	1829.52
ENSMUSG00000027833	Shox2	151.056	-0.912113	0.29742	-3.06675	0.00216402	0.0107443	Y	190.948	168.311	230.329	153.923	81.2881	81.5395
ENSMUSG00000024858	Grk2	4786.41	-0.912367	0.108333	-8.4219	3.70424e-17	1.16556e-15	Y	6472.45	5811.42	6470.45	3048.31	3444.36	3471.49
ENSMUSG00000046410	Kcnk6	464.189	-0.912855	0.155392	-5.87454	4.24025e-09	6.31222e-08	Y	582.869	588.284	647.957	305.63	303.214	357.178
ENSMUSG00000046180	4930550L24Rik	247.114	-0.915738	0.367568	-2.49134	0.0127262	0.0481183	Y	214.647	381.194	372.678	206.308	68.3662	239.489
ENSMUSG00000021217	Tshz3	267.896	-0.916203	0.220413	-4.15676	3.2279e-05	0.000249529	Y	324.987	327.16	397.189	224.702	193.043	140.297
ENSMUSG00000023971	Rrp36	578.356	-0.917343	0.173894	-5.2753	1.3254e-07	1.57387e-06	Y	875.718	674.299	718.24	376.73	353.525	471.627
ENSMUSG00000025068	Gsto1	396.594	-0.917579	0.246193	-3.72707	0.00019372	0.00127143	Y	613.412	478.867	462.865	321.551	169.964	332.903
ENSMUSG00000035105	Egln3	957.249	-0.917724	0.155432	-5.90434	3.54069e-09	5.31622e-08	Y	1341.13	1146.36	1268.01	623.889	571.935	792.165
ENSMUSG00000038618	Rassf7	94.2143	-0.918232	0.343412	-2.67385	0.00749869	0.0310344	Y	80.386	115.148	175.082	55.8144	70.2424	68.6122
ENSMUSG00000020844	Nxn	462.855	-0.920734	0.150973	-6.09869	1.06944e-09	1.70563e-08	Y	651.925	579.741	585.952	304.966	315.919	338.63
ENSMUSG00000030579	Tyrobp	106.466	-0.92244	0.283816	-3.25013	0.00115351	0.00619851	Y	129.92	155.948	132.356	67.8263	92.2878	60.4548
ENSMUSG00000045757	Zfp764	62.0682	-0.923833	0.355315	-2.60004	0.00932131	0.0371914	Y	90.0157	65.1773	88.6736	52.1105	42.2278	34.2045
ENSMUSG00000031360	Ctps2	506.274	-0.924217	0.214479	-4.30913	1.63894e-05	0.000135083	Y	701.004	772.562	514.44	442.11	274.696	332.832
ENSMUSG00000038301	Snx10	842.476	-0.9267	0.15082	-6.1444	8.02684e-10	1.29439e-08	Y	1171.03	1082.9	1056.33	687.274	549.234	508.084
ENSMUSG00000024754	Cemip2	82.155	-0.927771	0.294669	-3.14852	0.00164098	0.00842332	Y	102.983	104.74	115.535	56.1545	63.3979	50.1199
ENSMUSG00000035594	Chrna5	551.032	-0.927997	0.160744	-5.77314	7.7806e-09	1.12371e-07	Y	622.034	812.198	732.127	407.918	351.63	380.282
ENSMUSG00000075028	Prdm11	323.057	-0.928193	0.197571	-4.69803	2.62688e-06	2.51327e-05	Y	414.831	346.067	510.307	213.965	238.344	214.828
ENSMUSG00000002504	Slc9a3r2	84.4216	-0.928985	0.329356	-2.82061	0.00479318	0.0212391	Y	104.749	118.812	108.407	70.2013	67.2981	37.0621
ENSMUSG00000025466	Fuom	181.269	-0.929964	0.276816	-3.3595	0.000780833	0.00437668	Y	224.238	292.856	195.479	130.076	85.7594	159.208
ENSMUSG00000031628	Casp3	33825	-0.9303	0.120165	-7.74188	9.79579e-15	2.53353e-13	Y	45695.5	48799.5	38607.8	23923.6	21220.9	24703
ENSMUSG00000044066	Cep68	706.437	-0.930511	0.149123	-6.2399	4.37848e-10	7.23466e-09	Y	861.156	955.099	963.334	545.482	420.569	492.982
ENSMUSG00000021643	Serf1	105.426	-0.930709	0.349349	-2.66413	0.00771885	0.0317446	Y	182.491	151.994	80.1749	72.9352	57.1329	87.8306
ENSMUSG00000031875	Cmtm3	746.636	-0.931018	0.165263	-5.63356	1.76524e-08	2.42488e-07	Y	830.079	978.615	1129.53	527.794	568.806	444.987
ENSMUSG00000022892	App	173.847	-0.932431	0.344735	-2.70477	0.00683511	0.0287177	Y	228.228	151.678	305.538	89.1072	184.586	83.9468
ENSMUSG00000059866	Tnip2	393.77	-0.93256	0.218663	-4.26483	2.00056e-05	0.000162204	Y	505.197	509.16	533.238	368.962	245.596	200.467
ENSMUSG00000103103	4833445I07Rik	53.6791	-0.93386	0.359365	-2.59864	0.00935932	0.0373174	Y	71.7173	61.5169	77.943	36.7362	33.5499	40.6115
ENSMUSG00000027536	Chmp4c	74.602	-0.933969	0.327089	-2.8554	0.0042983	0.0193462	Y	103.42	105.341	84.9183	49.4956	40.4344	64.0029
ENSMUSG00000042677	Zc3h12a	371.671	-0.934916	0.1635	-5.71812	1.07708e-08	1.53646e-07	Y	490.77	457.619	515.56	260.872	271.322	233.886
ENSMUSG00000022436	Sh3bp1	658.304	-0.935086	0.252905	-3.69738	0.000217839	0.00140904	Y	715.777	880.677	997.323	377.866	675.648	302.53
ENSMUSG00000040760	Appl1	1480.93	-0.935758	0.137038	-6.82844	8.58444e-12	1.7005e-10	Y	1745.77	2190.44	1897.77	1011.53	1119.25	920.816
ENSMUSG00000025103	Btbd1	1070.84	-0.938062	0.192338	-4.87715	1.07628e-06	1.10298e-05	Y	1410.42	1523.89	1284.68	864.335	505.417	836.276
ENSMUSG00000031727	Pmfbp1	301.102	-0.939232	0.176545	-5.32009	1.03718e-07	1.25208e-06	Y	419.697	374.31	393.585	190.414	200.565	228.041
ENSMUSG00000031605	Klhl2	852.306	-0.939272	0.130192	-7.21453	5.4119e-13	1.19267e-11	Y	1042.64	1098.56	1220.16	567.207	584.589	600.681
ENSMUSG00000046490	Rnf222	93.3196	-0.939727	0.303334	-3.09799	0.00194836	0.00982748	Y	115.956	119.993	131.915	64.1938	47.1383	80.7221
ENSMUSG00000001029	Icam2	1332.63	-0.940781	0.137828	-6.82574	8.74739e-12	1.73081e-10	Y	1590.54	2037.86	1628.27	870.497	910.817	957.81
ENSMUSG00000022634	Yaf2	525.751	-0.940814	0.158894	-5.92102	3.1996e-09	4.82904e-08	Y	696.425	757.886	619.454	333.658	344.573	402.512
ENSMUSG00000104667	Gm4961	218.759	-0.943163	0.213834	-4.41072	1.03027e-05	8.8297e-05	Y	296.536	323.347	243.196	145.988	133.937	169.548
ENSMUSG00000050382	Kif7	355.983	-0.943513	0.187529	-5.03129	4.87199e-07	5.26199e-06	Y	532.786	386.613	486.505	231.169	268.675	230.147
ENSMUSG00000028931	Kcnab2	4133.58	-0.944316	0.117408	-8.043	8.76672e-16	2.46089e-14	Y	5855.48	4964.44	5501.06	2554.58	2893	3032.91
ENSMUSG00000013698	Pea15a	58.3282	-0.944871	0.363955	-2.59612	0.00942837	0.0375498	Y	75.5029	65.3721	89.7051	30.4076	41.9159	47.0657
ENSMUSG00000002897	Il17ra	1708.91	-0.945194	0.138418	-6.82854	8.57838e-12	1.7005e-10	Y	2344.81	1922.74	2480.99	1165.96	1063.4	1275.56
ENSMUSG00000037966	Ninj1	259.114	-0.946988	0.196018	-4.83114	1.35753e-06	1.3671e-05	Y	341.717	349.077	332.482	178.978	147.599	204.833
ENSMUSG00000027692	Tnik	1815.04	-0.949898	0.202037	-4.70159	2.58142e-06	2.47113e-05	Y	2176.33	1724.03	3277.18	1308.68	1321.78	1082.23
ENSMUSG00000016487	Ppfibp1	315.705	-0.951522	0.177982	-5.34616	8.9841e-08	1.09442e-06	Y	377.798	439.844	431.206	221.501	192.131	231.748
ENSMUSG00000027168	Pax6	840.434	-0.951583	0.263236	-3.61494	0.000300415	0.00185623	Y	946.915	1098.48	1279.27	473.626	889.119	355.188
ENSMUSG00000070871	Ccnyl1	92.7532	-0.951732	0.314977	-3.02159	0.00251454	0.0122455	Y	100.756	129.118	137.441	82.272	58.2007	48.7327
ENSMUSG00000022037	Clu	107.871	-0.952698	0.359191	-2.65235	0.00799345	0.0327094	Y	138.382	207.741	80.5359	63.6347	67.3879	89.5465
ENSMUSG00000032231	Anxa2	136.063	-0.953108	0.317129	-3.00543	0.00265209	0.0128349	Y	190.221	161.659	187.093	67.1195	141.484	68.8022
ENSMUSG00000025059	Gk	366.567	-0.953845	0.192761	-4.94832	7.48556e-07	7.86074e-06	Y	395.644	506.754	548.006	272.197	262.995	213.803
ENSMUSG00000025289	Prdx4	759.677	-0.954825	0.185763	-5.14002	2.74714e-07	3.11136e-06	Y	1028.53	1194.72	783.11	469.149	471.263	611.292
ENSMUSG00000033365	Ipo13	1825.48	-0.956035	0.147475	-6.4827	9.00983e-11	1.60101e-09	Y	2184.72	2191.3	2851.99	1244.62	1376.17	1104.07
ENSMUSG00000001313	Rnd2	1484.59	-0.960638	0.135132	-7.1089	1.16967e-12	2.51415e-11	Y	1736.53	2217.8	1929.43	950.942	977.405	1095.46
ENSMUSG00000074272	Ceacam1	132.881	-0.962423	0.306329	-3.1418	0.00167914	0.00859828	Y	205.148	129.419	192.98	68.2444	122.302	79.1929
ENSMUSG00000020955	Ap4s1	238.813	-0.962641	0.208207	-4.62349	3.77345e-06	3.49701e-05	Y	287.657	342.03	317.3	140.943	150.112	194.838
ENSMUSG00000039634	Zfp189	98.9548	-0.965518	0.287297	-3.36069	0.000777468	0.00435922	Y	130.016	150.995	111.243	79.2733	59.9276	62.2732
ENSMUSG00000025577	Cbx2	162.642	-0.966001	0.358753	-2.69266	0.00708848	0.0295613	Y	157.363	244.881	243.736	100.806	173.06	56.0064
ENSMUSG00000020125	Elane	240.764	-0.968169	0.381072	-2.54065	0.0110647	0.0429671	Y	482.077	153.343	320.908	177.578	223.811	86.8659
ENSMUSG00000049932	H2afx	3550.64	-0.968443	0.0991287	-9.76955	1.52133e-22	7.0797e-21	Y	4811.52	4691.39	4595.88	2306.04	2369.98	2529.02
ENSMUSG00000031565	Fgfr1	6393.19	-0.969608	0.163219	-5.94053	2.8411e-09	4.31788e-08	Y	8210.63	7209.36	9973.81	4210.36	5238.55	3516.43
ENSMUSG00000071176	Arhgef10	1262.77	-0.969898	0.130397	-7.43806	1.02173e-13	2.41666e-12	Y	1653.55	1562.69	1800.42	794.613	951.949	813.381
ENSMUSG00000004609	Cd33	85.4701	-0.970122	0.372784	-2.60237	0.00925815	0.0369752	Y	81.102	136.749	122.119	46.8278	85.6419	40.3806
ENSMUSG00000040990	Sh3kbp1	2382.79	-0.972171	0.143459	-6.77665	1.22997e-11	2.39028e-10	Y	3548.69	3088.64	2831.9	1673.39	1350.65	1803.47
ENSMUSG00000040694	Apobec2	698.339	-0.972442	0.15634	-6.22005	4.97002e-10	8.15795e-09	Y	880.401	1028.33	864.92	544.468	417.693	454.221
ENSMUSG00000027351	Spred1	1061.97	-0.972475	0.143286	-6.78697	1.14512e-11	2.23537e-10	Y	1209.76	1395.81	1615.69	712.903	750.422	687.237
ENSMUSG00000029338	Antxr2	119.795	-0.972592	0.261749	-3.71574	0.000202613	0.00132085	Y	188.629	147.099	140.678	77.6158	77.1227	87.6273
ENSMUSG00000020776	Fbf1	153.786	-0.974661	0.308599	-3.15834	0.00158672	0.00819063	Y	165.769	185.655	259.501	63.8536	125.806	122.129
ENSMUSG00000032349	Elovl5	569.59	-0.97488	0.147612	-6.60435	3.99264e-11	7.4121e-10	Y	720.061	799.602	745.838	341.511	403.737	406.794
ENSMUSG00000032051	Fdx1	764.936	-0.974889	0.175253	-5.56276	2.65542e-08	3.5498e-07	Y	942.065	1223.58	875.353	508.273	445.073	595.277
ENSMUSG00000062115	Rai1	514.829	-0.975379	0.20661	-4.72088	2.34828e-06	2.2704e-05	Y	576.649	700.621	771.325	287.953	454.119	298.306
ENSMUSG00000022514	Il1rap	1969.75	-0.976587	0.110907	-8.80549	1.3028e-18	4.5421e-17	Y	2464.77	2809.95	2560.94	1365.36	1331.76	1285.7
ENSMUSG00000028943	Espn	174.025	-0.976726	0.270996	-3.60421	0.000313099	0.00192588	Y	152.573	275.683	264.233	122.475	103.608	125.576
ENSMUSG00000031146	Plp2	1693.07	-0.976795	0.132698	-7.36104	1.82482e-13	4.20771e-12	Y	2588.86	2101.91	2045.7	1085.99	1212.01	1123.97
ENSMUSG00000032035	Ets1	1205.11	-0.977972	0.153863	-6.35614	2.06889e-10	3.52886e-09	Y	1412.46	1494.53	1888.78	910.34	726.553	798.009
ENSMUSG00000018899	Irf1	415.337	-0.978382	0.229909	-4.25551	2.08572e-05	0.000168092	Y	398.392	562.27	692.179	284.777	332.968	221.436
ENSMUSG00000005800	Mmp8	208.753	-0.98208	0.371711	-2.64205	0.00824055	0.0335394	Y	287.306	352.885	191.815	83.8649	244.815	91.8347
ENSMUSG00000058900	Rsl1	75.9786	-0.982257	0.325951	-3.01351	0.00258246	0.0125397	Y	87.2861	96.21	119.392	43.5165	45.9799	63.4873
ENSMUSG00000029790	Cep41	442.04	-0.982453	0.173697	-5.65613	1.54823e-08	2.14878e-07	Y	543.744	645.063	570.612	342.85	252.528	297.442
ENSMUSG00000029163	Emilin1	114.049	-0.984428	0.300836	-3.2723	0.00106675	0.00577681	Y	131.457	138.661	183.665	71.7411	57.6223	101.15
ENSMUSG00000023960	Enpp5	1799.52	-0.98539	0.114837	-8.58075	9.42556e-18	3.11777e-16	Y	2265.86	2625.25	2282.1	1202.33	1206.52	1215.05
ENSMUSG00000036533	Cdc42ep3	1235.72	-0.987138	0.134399	-7.34484	2.06001e-13	4.72502e-12	Y	1783.05	1535.14	1610.18	924.787	739.916	821.227
ENSMUSG00000020101	Vsir	291.503	-0.987366	0.282243	-3.49829	0.00046825	0.00277166	Y	482.873	303.971	377.559	143.239	289.073	152.303
ENSMUSG00000058331	Zfp85	61.1686	-0.988398	0.372803	-2.65126	0.0080191	0.0327872	Y	95.129	95.0107	53.8941	36.5299	44.6431	41.805
ENSMUSG00000093930	Hmgcs1	862.896	-0.988734	0.148363	-6.66428	2.65971e-11	4.99612e-10	Y	1256.71	1121.67	1063.49	592.679	497.02	645.812
ENSMUSG00000021068	Nin	1956.47	-0.989073	0.13486	-7.3341	2.23214e-13	5.10639e-12	Y	2504.71	2363.65	2938.77	1234.81	1473.84	1223.02
ENSMUSG00000026723	Trdmt1	442.901	-0.989446	0.174314	-5.67624	1.37686e-08	1.92937e-07	Y	590.28	578.033	597.13	329.46	238.363	324.141
ENSMUSG00000075415	Fnbp1	1540.91	-0.990423	0.155654	-6.36296	1.97907e-10	3.37896e-09	Y	2013.91	1809.66	2326.23	1183.05	1064.37	848.236
ENSMUSG00000036461	Elf1	6277.92	-0.992613	0.0943051	-10.5256	6.58752e-26	3.80244e-24	Y	8797.06	8106.53	8165.54	4178.68	4262.62	4157.11
ENSMUSG00000062794	Zfp599	55.8924	-0.993403	0.382193	-2.59922	0.00934365	0.037272	Y	62.5958	93.1276	67.5699	33.7265	48.0643	30.2705
ENSMUSG00000070354	Evi2	270.202	-0.995341	0.214519	-4.63988	3.48614e-06	3.25846e-05	Y	302.131	367.655	409.291	216.62	149.699	175.818
ENSMUSG00000043671	Dpy19l3	220.54	-0.995527	0.37304	-2.66869	0.00761487	0.0314332	Y	307.006	252.898	315.22	139.209	248.978	59.9265
ENSMUSG00000042759	Apobr	85.7374	-0.995838	0.365235	-2.72657	0.00639961	0.0271563	Y	108.877	92.44	142.081	55.1128	81.2863	34.6275
ENSMUSG00000019066	Rab3d	431.664	-0.997276	0.165591	-6.02251	1.7173e-09	2.68966e-08	Y	653.834	568.83	503.528	282.161	294.183	287.45
ENSMUSG00000041642	Kif21b	1916.58	-0.997604	0.187246	-5.32778	9.94229e-08	1.20441e-06	Y	2621.68	1791.69	3249.81	1379.47	1265.47	1191.34
ENSMUSG00000098112	Bin2	2716.45	-0.999177	0.163482	-6.11183	9.8493e-10	1.57516e-08	Y	4182.66	2672.45	4009.25	1762.17	1758.9	1913.29
ENSMUSG00000036087	Slain2	1052.39	-1.00028	0.130517	-7.66402	1.80199e-14	4.56574e-13	Y	1393.02	1285.89	1531.26	725.712	651.02	727.417
ENSMUSG00000031722	Hp	318.51	-1.00277	0.232665	-4.30992	1.63314e-05	0.000134668	Y	545.216	338.931	391.468	188.003	262.558	184.884
ENSMUSG00000025648	Pfkfb4	43.8524	-1.00338	0.399382	-2.51232	0.011994	0.045871	Y	59.1625	53.0813	63.5292	24.5173	35.2362	27.5883
ENSMUSG00000037366	Pafah2	1401.39	-1.00356	0.175545	-5.71684	1.08522e-08	1.54682e-07	Y	1976.58	1402.66	2231.77	898.152	847.624	1051.58
ENSMUSG00000031903	Pla2g15	343.002	-1.00436	0.173121	-5.80149	6.57271e-09	9.5879e-08	Y	505.887	406.351	461.635	225.421	240.169	218.552
ENSMUSG00000014592	Camta1	609.349	-1.00711	0.190284	-5.2927	1.20527e-07	1.44301e-06	Y	789.641	832.105	816.941	298.165	412.86	506.381
ENSMUSG00000001173	Ocrl	796.15	-1.00786	0.153424	-6.56912	5.06149e-11	9.28757e-10	Y	1048.43	1025.8	1116.2	551.869	599.622	434.975
ENSMUSG00000096780	Tmem181b-ps	1046.34	-1.00966	0.131582	-7.67325	1.67692e-14	4.25504e-13	Y	1359.78	1323.61	1511.38	752.83	700.44	630.005
ENSMUSG00000034118	Tpst1	410.16	-1.00991	0.163504	-6.17667	6.54696e-10	1.06561e-08	Y	581.216	509.136	554.097	260.619	251.787	304.103
ENSMUSG00000063406	Tmed5	687.035	-1.00999	0.25008	-4.03869	5.37516e-05	0.000396194	Y	1108.51	886.447	757.783	281.963	641.994	445.516
ENSMUSG00000037553	Zdhhc18	1264.39	-1.01042	0.133675	-7.55882	4.06739e-14	9.95825e-13	Y	1624.97	1556.27	1888.54	881.458	875.779	759.32
ENSMUSG00000020846	Rflnb	113.906	-1.01055	0.321732	-3.14095	0.001684	0.00861372	Y	197.022	123.574	136.208	90.3035	86.8838	49.4421
ENSMUSG00000035000	Dpp4	3239.88	-1.01136	0.158876	-6.3657	1.94398e-10	3.32556e-09	Y	4920.4	4499.48	3571.91	2226.23	1754.56	2466.71
ENSMUSG00000020534	Shmt1	917.612	-1.01364	0.146702	-6.90954	4.86233e-12	9.85583e-11	Y	1312.9	1175.02	1193.03	593.313	527.438	703.974
ENSMUSG00000009035	Tmem184b	337.988	-1.01512	0.201445	-5.03917	4.67554e-07	5.06551e-06	Y	421.3	433.398	502.307	185.272	279.222	206.427
ENSMUSG00000041362	Shtn1	49.416	-1.0161	0.389944	-2.60575	0.00916734	0.0367199	Y	63.0676	51.4811	84.0062	30.3645	32.9884	34.5883
ENSMUSG00000071637	Cebpd	60.7791	-1.01816	0.388649	-2.61974	0.00879967	0.0354427	Y	63.6224	95.8121	84.7375	43.5136	51.764	25.225
ENSMUSG00000015340	Cybb	587.917	-1.01841	0.257414	-3.95631	7.61163e-05	0.000541133	Y	867.965	615.751	878.075	329.133	576.277	260.302
ENSMUSG00000022565	Plec	5321.12	-1.01851	0.162743	-6.2584	3.8896e-10	6.44519e-09	Y	6215.5	6194.96	8965.6	3540.74	3975.09	3034.83
ENSMUSG00000051675	Trim32	486.276	-1.01899	0.143925	-7.08	1.44151e-12	3.06817e-11	Y	621.886	651.027	680.85	316.737	325.3	321.857
ENSMUSG00000097889	Gm26541	127.821	-1.01966	0.335547	-3.0388	0.00237522	0.01166	Y	167.266	136.104	210.255	70.701	55.4646	127.132
ENSMUSG00000021180	Rps6ka5	299.201	-1.02063	0.196262	-5.20034	1.98921e-07	2.29793e-06	Y	480.109	342.135	380.235	203.448	204.931	184.346
ENSMUSG00000074738	Fndc10	198.296	-1.02172	0.214953	-4.7532	2.00223e-06	1.96194e-05	Y	267.803	227.516	302.072	126.403	124.688	141.294
ENSMUSG00000031987	Egln1	63.5044	-1.02189	0.35387	-2.88776	0.00387995	0.0177149	Y	68.7528	93.1274	93.3118	39.1658	34.1998	52.4687
ENSMUSG00000043635	Adamts3	836.277	-1.02492	0.188831	-5.42771	5.70802e-08	7.25235e-07	Y	1000.2	1107.86	1255	713.975	435.241	505.389
ENSMUSG00000022951	Rcan1	75.0702	-1.02509	0.349169	-2.9358	0.00332687	0.0155355	Y	100.629	120.12	81.3001	34.8875	48.9996	64.4847
ENSMUSG00000033713	Foxn3	1221.42	-1.02538	0.176976	-5.79386	6.87869e-09	1.00008e-07	Y	1850.95	1672.45	1389.44	943.717	615.629	856.333
ENSMUSG00000000682	Cd52	96.543	-1.02579	0.403916	-2.53962	0.0110972	0.0430743	Y	147.581	119.374	122.156	40.1315	111.518	38.4975
ENSMUSG00000023088	Abcc1	1932.14	-1.02643	0.14725	-6.97065	3.1548e-12	6.52366e-11	Y	2961.65	2107.74	2706.86	1351.42	1301.8	1163.35
ENSMUSG00000019920	Lims1	5434.63	-1.02669	0.117185	-8.76132	1.92983e-18	6.62222e-17	Y	6591.01	8113.48	7166.54	3784.99	3323.03	3628.76
ENSMUSG00000046841	Ckap4	137.301	-1.02681	0.334562	-3.06912	0.0021469	0.0106745	Y	223.225	149.235	180.824	64.8964	140.174	65.4504
ENSMUSG00000017631	Abr	610.53	-1.027	0.141903	-7.23733	4.57599e-13	1.01876e-11	Y	843.559	767.994	845.428	435.804	374.611	395.781
ENSMUSG00000030313	Dennd5b	239.187	-1.02707	0.257021	-3.99607	6.44027e-05	0.000466643	Y	262.184	311.5	387.244	205.376	157.765	111.054
ENSMUSG00000104394	Gm37254	107.979	-1.03069	0.280942	-3.66871	0.000243781	0.00154925	Y	119.036	155.804	159.832	84.8443	63.7832	64.5753
ENSMUSG00000000290	Itgb2	399.24	-1.03149	0.262557	-3.92865	8.54224e-05	0.000601164	Y	627.132	371.055	612.423	236.319	359.286	189.225
ENSMUSG00000110682	A530010L16Rik	214.173	-1.03223	0.254763	-4.05172	5.08433e-05	0.000376508	Y	282.1	256.374	325.514	113.698	193.558	113.798
ENSMUSG00000040274	Cdk6	5648.89	-1.03245	0.0961414	-10.7389	6.68548e-27	4.10357e-25	Y	7814.79	7157.94	7792.26	3727.98	3641.35	3758.99
ENSMUSG00000038604	Ripor1	11059	-1.03462	0.136232	-7.59451	3.08949e-14	7.65e-13	Y	14219.8	13458.9	16909.3	8031.11	6123.49	7611.71
ENSMUSG00000041594	Tmtc4	334.464	-1.03501	0.219874	-4.70728	2.51047e-06	2.40586e-05	Y	486.038	462.247	398.586	212.756	162.689	284.47
ENSMUSG00000027765	P2ry1	1827.69	-1.03693	0.159606	-6.49684	8.20248e-11	1.46652e-09	Y	1883.52	2561.2	2928.27	1169.18	1230.6	1193.34
ENSMUSG00000060733	Ipmk	1816.5	-1.03751	0.143196	-7.24533	4.31399e-13	9.61655e-12	Y	2496.93	2316.6	2513.81	1371.38	970.25	1230.07
ENSMUSG00000031824	6430548M08Rik	115.334	-1.03808	0.358196	-2.89808	0.00375451	0.0172278	Y	161.943	126.856	176.138	36.8933	99.6311	90.5453
ENSMUSG00000047264	Zfp358	392.669	-1.03819	0.160015	-6.48811	8.69191e-11	1.54926e-09	Y	490.815	563.971	529.263	261.078	241.443	269.441
ENSMUSG00000039934	Gsap	129.696	-1.03862	0.243676	-4.26231	2.02325e-05	0.000163663	Y	166.324	161.638	195.498	90.0223	84.0133	80.6805
ENSMUSG00000036368	Rmdn2	63.5372	-1.03934	0.366828	-2.83331	0.00460682	0.0205334	Y	84.6276	77.3338	94.2284	44.2767	53.7763	26.9805
ENSMUSG00000033256	Shf	391.55	-1.04156	0.160182	-6.50237	7.90642e-11	1.41649e-09	Y	522.947	504.386	553.941	251.37	278.346	238.31
ENSMUSG00000028127	Abcd3	257.842	-1.04195	0.218913	-4.75966	1.93916e-06	1.90228e-05	Y	316.148	286.775	439.229	172.634	177.053	155.215
ENSMUSG00000026399	Cd55	3699.32	-1.04374	0.111176	-9.38818	6.10436e-21	2.55183e-19	Y	4854.74	5114.77	4974.77	2690.24	2303.31	2258.1
ENSMUSG00000021697	Depdc1b	1993.3	-1.04419	0.128888	-8.10154	5.42665e-16	1.54571e-14	Y	2543.91	2790.47	2719.05	1311.62	1128.52	1466.26
ENSMUSG00000027002	Nckap1	2688.89	-1.04423	0.118485	-8.81313	1.21696e-18	4.25132e-17	Y	3298.58	3658.84	3906.98	1750.8	1625.09	1893.05
ENSMUSG00000028121	Bcar3	145.949	-1.04628	0.281424	-3.71781	0.000200958	0.00131202	Y	215.771	197.124	174.409	115.88	64.0057	108.503
ENSMUSG00000033467	Crlf2	618.058	-1.04673	0.149686	-6.99281	2.69429e-12	5.61134e-11	Y	933.003	761.982	804.336	371.845	413.88	423.304
ENSMUSG00000071708	Sms	1343.51	-1.04773	0.130702	-8.01617	1.09092e-15	3.033e-14	Y	1821.23	1915.31	1695.29	929.873	933.662	765.701
ENSMUSG00000090996	Gm20458	112.194	-1.04825	0.328922	-3.18691	0.00143801	0.00752321	Y	133.368	142.491	178.521	44.7919	103.319	70.6721
ENSMUSG00000055013	Agap1	672.985	-1.04857	0.140699	-7.4526	9.15207e-14	2.16765e-12	Y	903.816	847.21	970.338	455.466	460.234	400.849
ENSMUSG00000066152	Slc31a2	106.624	-1.05175	0.303423	-3.46628	0.00052771	0.00307866	Y	145.694	131.692	154.157	86.15	76.6327	45.4206
ENSMUSG00000078862	Gm14326	107.15	-1.05246	0.279507	-3.76542	0.000166266	0.00110666	Y	144.263	165.729	123.553	76.8328	75.4927	57.029
ENSMUSG00000022623	Shank3	6613.32	-1.05365	0.124911	-8.4352	3.30631e-17	1.04602e-15	Y	7879.67	8765.07	10134.2	4685.3	4187.49	4028.13
ENSMUSG00000015950	Ncf1	352.09	-1.05414	0.289816	-3.63726	0.00027555	0.00172784	Y	580.736	383.808	461.658	200.44	347.769	138.128
ENSMUSG00000023809	Rps6ka2	5588.29	-1.05749	0.130064	-8.13054	4.27375e-16	1.23344e-14	Y	7917.27	6334.7	8397.19	3563.08	3903.05	3414.45
ENSMUSG00000029455	Aldh2	515.335	-1.05943	0.237208	-4.46625	7.96017e-06	6.92769e-05	Y	975.156	481.854	633.67	317.506	382.67	301.153
ENSMUSG00000026158	Ogfrl1	675.431	-1.06012	0.179281	-5.91316	3.35597e-09	5.05192e-08	Y	777.235	1159.17	802.175	419.05	434.324	460.636
ENSMUSG00000063018	2010204K13Rik	81.2889	-1.06448	0.334272	-3.18448	0.00145016	0.00757318	Y	137.126	110.546	82.3171	44.5223	48.5434	64.6786
ENSMUSG00000066894	Vsig10	1193.25	-1.06562	0.125401	-8.49765	1.93471e-17	6.25712e-16	Y	1744.84	1495.06	1605.15	827.005	743.544	743.884
ENSMUSG00000063873	Slc24a3	185.209	-1.0666	0.265008	-4.02478	5.70278e-05	0.000418748	Y	278.349	187.496	286.711	118.058	148.058	92.5807
ENSMUSG00000062585	Cnr2	1498.72	-1.06761	0.126101	-8.4663	2.53302e-17	8.11682e-16	Y	2000.53	1883.27	2203.91	974.669	883.396	1046.53
ENSMUSG00000044502	Bod1	250.281	-1.06824	0.188386	-5.67051	1.42373e-08	1.98592e-07	Y	349.39	329.618	337.657	162.087	144.04	178.897
ENSMUSG00000091736	Yy2	125.335	-1.06977	0.322362	-3.31855	0.000904871	0.00499959	Y	150.841	240.009	117.926	93.6166	62.8365	86.7822
ENSMUSG00000021756	Il6st	325.36	-1.07088	0.216385	-4.94894	7.46177e-07	7.84049e-06	Y	477.331	351.446	493.65	257.847	173.409	198.473
ENSMUSG00000035004	Igsf6	107.686	-1.07098	0.357826	-2.99301	0.0027624	0.0132949	Y	185.718	94.0506	158.543	55.5701	99.7538	52.48
ENSMUSG00000051682	Treml4	71.5483	-1.07138	0.333953	-3.20818	0.00133578	0.00704123	Y	73.4447	100.615	117.001	47.8405	43.9723	46.4162
ENSMUSG00000086602	Gm15609	183.646	-1.0714	0.255321	-4.19626	2.71355e-05	0.000213556	Y	212.409	225.676	308.774	128.439	136.768	89.8084
ENSMUSG00000029468	P2rx7	695.87	-1.07169	0.178643	-5.99908	1.98436e-09	3.07479e-08	Y	951.761	829.256	1048.09	430.467	550.33	365.322
ENSMUSG00000047368	Abhd17b	175.488	-1.07289	0.213064	-5.03554	4.76503e-07	5.15605e-06	Y	247.36	239.012	227.494	101.773	115.545	121.742
ENSMUSG00000059498	Fcgr3	104.919	-1.07397	0.317906	-3.37825	0.000729479	0.00412197	Y	149.915	101.534	175.655	70.6051	80.6715	51.135
ENSMUSG00000057706	Mex3b	137.915	-1.07443	0.285175	-3.76761	0.000164818	0.00109786	Y	151.87	215.811	193.034	87.0489	64.6974	115.03
ENSMUSG00000031938	4931406C07Rik	715.839	-1.07552	0.164995	-6.5185	7.1015e-11	1.28283e-09	Y	929.659	980.725	1001.31	541.082	366.051	476.204
ENSMUSG00000000378	Ccm2	1880.21	-1.07714	0.127607	-8.4411	3.14377e-17	9.98219e-16	Y	2679.87	2445.16	2528.12	1141.55	1101.21	1385.39
ENSMUSG00000005107	Slc2a9	1135.33	-1.07801	0.156726	-6.8783	6.05713e-12	1.21505e-10	Y	1285.72	1730.6	1604.7	795.175	627.675	768.083
ENSMUSG00000019528	Gyg	1654.89	-1.07901	0.131353	-8.21459	2.12892e-16	6.26881e-15	Y	2250.08	2214.47	2274.48	1017.74	940.382	1232.2
ENSMUSG00000044072	Eml6	76.9373	-1.0798	0.391021	-2.76148	0.00575393	0.0248212	Y	100.683	72.8781	138.163	73.4597	42.3656	34.0741
ENSMUSG00000052212	Cd177	632.483	-1.08155	0.249814	-4.32942	1.49504e-05	0.000124517	Y	1171.27	686.865	719.605	364.368	553.265	299.525
ENSMUSG00000025351	Cd63	123.646	-1.08221	0.343265	-3.15269	0.00161774	0.00833465	Y	201.832	121.172	181.509	59.4689	119.767	58.1276
ENSMUSG00000026594	Ralgps2	1528.24	-1.08232	0.110736	-9.77395	1.45655e-22	6.80711e-21	Y	1987.3	2107.2	2133.12	1024.16	954.191	963.481
ENSMUSG00000055633	Zfp580	39.1816	-1.08329	0.423599	-2.55734	0.0105475	0.0412158	Y	51.5148	61.987	46.1191	27.4185	27.5585	20.4918
ENSMUSG00000041959	S100a10	2106.78	-1.08372	0.140183	-7.73077	1.06894e-14	2.75648e-13	Y	2716.83	3257.03	2614.69	1183.87	1340.17	1528.09
ENSMUSG00000032375	Aph1b	49.0597	-1.08663	0.405635	-2.67884	0.00738768	0.0306405	Y	48.997	82.8276	68.3121	29.2019	38.926	26.0935
ENSMUSG00000026435	Slc45a3	1864.12	-1.08787	0.12245	-8.88422	6.43719e-19	2.29006e-17	Y	2676.71	2578.41	2350.15	1219.27	1072.04	1288.16
ENSMUSG00000030707	Coro1a	7395.3	-1.09002	0.131932	-8.26201	1.43244e-16	4.26114e-15	Y	11896.3	9435.43	8858.89	4374.58	4868.64	4938.02
ENSMUSG00000039910	Cited2	11677.4	-1.09198	0.166781	-6.5474	5.85492e-11	1.06649e-09	Y	20846.6	13256.2	13589	7181.06	7027.97	8163.27
ENSMUSG00000087142	Gm12454	70.1171	-1.09259	0.324759	-3.36429	0.000767395	0.00431245	Y	92.6427	91.3081	102.591	36.2007	45.3909	52.5687
ENSMUSG00000072964	Bhlhb9	545.078	-1.09502	0.152003	-7.20393	5.85009e-13	1.28275e-11	Y	781.139	783.452	662.947	327.816	374.989	340.124
ENSMUSG00000022831	Hcls1	2315.58	-1.09533	0.160934	-6.80607	1.00299e-11	1.96451e-10	Y	3777.79	2479.07	3207.82	1372.22	1398.85	1657.74
ENSMUSG00000044551	9930012K11Rik	65.292	-1.09636	0.341511	-3.21032	0.00132586	0.00699318	Y	69.2278	99.2193	98.3303	44.1877	42.4659	38.321
ENSMUSG00000013707	Tnfaip8l2	768.457	-1.0976	0.132765	-8.26722	1.37118e-16	4.09287e-15	Y	1064.77	1013.02	1064.25	493.601	447.95	527.143
ENSMUSG00000057191	AB124611	57.4661	-1.09956	0.443361	-2.48005	0.0131362	0.0493727	Y	71.1133	84.7958	79.5682	22.7833	62.4807	24.0553
ENSMUSG00000032198	Dock6	46.7099	-1.10128	0.409169	-2.69152	0.0071128	0.0296486	Y	59.302	46.8389	85.0787	30.2008	33.2239	25.6149
ENSMUSG00000028266	Lmo4	357.85	-1.10235	0.249766	-4.41353	1.017e-05	8.7289e-05	Y	412.585	527.281	525.481	184.473	327.9	169.378
ENSMUSG00000038797	Zscan2	72.1005	-1.10382	0.317531	-3.47625	0.000508479	0.00298043	Y	104.312	102.307	88.1979	53.7993	40.7239	43.2628
ENSMUSG00000029470	P2rx4	2116.76	-1.10621	0.116456	-9.49898	2.11953e-21	9.19094e-20	Y	2825.44	2791.5	3055.31	1261.18	1287.65	1479.44
ENSMUSG00000031805	Jak3	851.599	-1.1066	0.159286	-6.94725	3.72476e-12	7.62986e-11	Y	1166.73	980.708	1342.02	598.025	536.232	485.869
ENSMUSG00000029484	Anxa3	73.1271	-1.10812	0.316739	-3.49854	0.00046782	0.00277005	Y	109.597	93.5103	97.2652	46.294	52.8147	39.2813
ENSMUSG00000031101	Sash3	4883.72	-1.10856	0.117707	-9.41792	4.60115e-21	1.94206e-19	Y	7059.66	6286.15	6672.43	3061.68	2769.15	3453.23
ENSMUSG00000023147	Wrb	318.656	-1.11077	0.200515	-5.53961	3.03151e-08	4.02784e-07	Y	370.058	405.121	532.933	188.186	191.838	223.8
ENSMUSG00000007030	Vwa7	154.95	-1.11169	0.287122	-3.87184	0.000108018	0.000744845	Y	186.765	190.719	258.56	95.7034	130.352	67.6005
ENSMUSG00000038437	Mllt6	1040.64	-1.11215	0.14905	-7.46161	8.54707e-14	2.03542e-12	Y	1547.4	1207.56	1515.3	638.948	731.512	603.141
ENSMUSG00000022621	Rabl2	151.758	-1.11463	0.377157	-2.95533	0.0031233	0.0147189	Y	298.768	227.581	97.9795	66.2294	125.801	94.1919
ENSMUSG00000020393	Kremen1	77.5119	-1.11584	0.316639	-3.52402	0.000425054	0.00254536	Y	97.9265	89.9582	130.516	47.9534	50.8271	47.8903
ENSMUSG00000045827	Serpinb9	428.682	-1.11596	0.154749	-7.21141	5.53757e-13	1.21883e-11	Y	579.777	597.284	583.406	255.699	297.612	258.312
ENSMUSG00000071866	Ppia	27929.9	-1.1161	0.146274	-7.63019	2.34415e-14	5.85434e-13	Y	39507.6	43989.9	31177.1	16512	16065.3	20327.6
ENSMUSG00000032020	Ubash3b	867.713	-1.1162	0.123326	-9.05081	1.41913e-19	5.36622e-18	Y	1208.51	1130.96	1223.65	537.814	564.205	541.133
ENSMUSG00000019235	Rps6kl1	295.956	-1.11664	0.170519	-6.54849	5.81233e-11	1.05984e-09	Y	402.619	405.651	406.792	197.093	185.977	177.602
ENSMUSG00000034278	Dnajc17	625.744	-1.11729	0.150725	-7.41279	1.23665e-13	2.89749e-12	Y	820.683	903.461	845.051	398.183	343.837	443.252
ENSMUSG00000059108	Ifitm6	175.539	-1.11898	0.303881	-3.6823	0.000231139	0.00147915	Y	332.061	237.628	151.809	87.02	132.273	112.444
ENSMUSG00000044024	Rell2	81.9271	-1.1199	0.30919	-3.62206	0.00029227	0.00181635	Y	130.714	101.406	104.093	59.9425	51.6745	43.7327
ENSMUSG00000032609	Klhdc8b	1175.96	-1.12195	0.238874	-4.69682	2.64239e-06	2.52533e-05	Y	1473.79	1559.95	1801.75	581.647	1124.28	514.379
ENSMUSG00000098557	Kctd12	178.92	-1.12266	0.340727	-3.29489	0.000984615	0.00537377	Y	257.749	246.358	231.853	112.723	171.217	53.6199
ENSMUSG00000031934	Panx1	481.669	-1.12499	0.159256	-7.06403	1.61741e-12	3.43837e-11	Y	672.234	721.296	587.758	327.916	284.861	295.947
ENSMUSG00000030281	Il17rc	103.629	-1.12553	0.35876	-3.13727	0.00170529	0.00871282	Y	124.52	137.939	162.317	45.7788	45.3776	105.838
ENSMUSG00000024659	Anxa1	776.297	-1.1256	0.245375	-4.58726	4.49091e-06	4.10948e-05	Y	1346.71	1004.48	843.223	433.06	693.664	336.642
ENSMUSG00000021493	Pdlim7	623.559	-1.12626	0.16536	-6.81095	9.69536e-12	1.90756e-10	Y	837.863	745.168	984.226	346.92	438.485	388.695
ENSMUSG00000032202	Rab27a	228.078	-1.12865	0.222619	-5.06986	3.98117e-07	4.37026e-06	Y	335.211	285.662	318.278	161.014	161.155	107.149
ENSMUSG00000079414	Gm11110	32.0933	-1.13112	0.454031	-2.49129	0.0127279	0.0481183	Y	46.879	42.0733	43.1973	22.112	21.185	17.1134
ENSMUSG00000072235	Tuba1a	1021.87	-1.1314	0.202631	-5.58354	2.35673e-08	3.17976e-07	Y	1870.42	1175.38	1163.62	647.793	528.107	745.912
ENSMUSG00000029217	Tec	1161.79	-1.1328	0.168137	-6.73739	1.61254e-11	3.1095e-10	Y	1894.53	1442.72	1449.26	819.366	590.075	774.786
ENSMUSG00000090258	Churc1	768.464	-1.1332	0.156723	-7.23057	4.8096e-13	1.0694e-11	Y	1149.88	1098.67	917.885	473.615	423.751	546.986
ENSMUSG00000054414	Slc30a7	1067.38	-1.13527	0.15416	-7.36422	1.78179e-13	4.11394e-12	Y	1438.41	1735.98	1226.95	655.888	716.739	630.301
ENSMUSG00000064246	Chil1	138.691	-1.13557	0.321932	-3.52737	0.000419703	0.00251505	Y	237.383	166.97	168.902	71.1936	128.598	59.0995
ENSMUSG00000048865	Arhgap30	1457.23	-1.13672	0.161862	-7.0228	2.17465e-12	4.57833e-11	Y	2312.58	1663.32	2034.75	959.684	1015.02	758.045
ENSMUSG00000020439	Smtn	510.207	-1.13751	0.182787	-6.22315	4.87257e-10	8.00553e-09	Y	567.926	673.911	863.377	309.527	320.08	326.42
ENSMUSG00000002699	Lcp2	4579.05	-1.13761	0.147829	-7.69547	1.40971e-14	3.60853e-13	Y	7659.75	5137.19	6092.89	2710.93	3052.29	2821.26
ENSMUSG00000048497	Mmgt2	210.402	-1.13795	0.260783	-4.36359	1.27945e-05	0.00010785	Y	274.509	343.046	248.671	139.895	90.4035	165.887
ENSMUSG00000032180	Tmed1	201.396	-1.13953	0.211151	-5.39675	6.7857e-08	8.50995e-07	Y	310.296	274.89	246.305	113.349	134.59	128.945
ENSMUSG00000024855	Pacs1	1145.79	-1.13955	0.135999	-8.37911	5.33311e-17	1.65421e-15	Y	1705.59	1368.7	1654.16	750.054	669.599	726.633
ENSMUSG00000041658	Rragb	131.331	-1.14129	0.274634	-4.15566	3.24351e-05	0.000250625	Y	190.935	162.526	187.608	109.9	68.4995	68.519
ENSMUSG00000025791	Pgm1	896.581	-1.14302	0.141574	-8.07362	6.82413e-16	1.93428e-14	Y	1410.16	1192.2	1100.7	543.652	580.27	552.511
ENSMUSG00000028874	Fgr	87.8189	-1.14351	0.402273	-2.84261	0.00447452	0.0200256	Y	164.013	85.0948	114.209	46.3519	85.0075	32.2377
ENSMUSG00000022836	Mylk	2794.14	-1.14379	0.171505	-6.66913	2.57323e-11	4.84411e-10	Y	4126.58	3325.6	4089.73	1494.45	2249.52	1478.94
ENSMUSG00000070738	Dgkd	2610.43	-1.14527	0.147984	-7.73913	1.00102e-14	2.58515e-13	Y	4310.01	2975.18	3501.07	1604.78	1516.69	1754.86
ENSMUSG00000057880	Abat	139.428	-1.14578	0.30876	-3.71093	0.000206501	0.00134168	Y	174.635	133.866	268.541	76.2576	104.833	78.437
ENSMUSG00000033016	Nfatc1	966.17	-1.14923	0.131156	-8.76227	1.91362e-18	6.57952e-17	Y	1278.77	1248	1468.81	605.436	568.906	627.101
ENSMUSG00000068129	Cst7	296.883	-1.1497	0.234676	-4.8991	9.62787e-07	9.93683e-06	Y	556.953	330	341.172	172.092	185.13	195.953
ENSMUSG00000066026	Dhrs3	41.0557	-1.15138	0.417915	-2.75506	0.0058682	0.0251957	Y	47.9374	54.7028	67.1878	20.5316	29.0877	26.887
ENSMUSG00000017737	Mmp9	407.113	-1.15139	0.311549	-3.6957	0.000219279	0.00141573	Y	676.939	504.961	503.97	146.587	421.376	188.845
ENSMUSG00000056737	Capg	3131.37	-1.15268	0.132145	-8.72285	2.7128e-18	9.25432e-17	Y	5006.27	3796.77	4157.28	1792.33	1978.84	2056.76
ENSMUSG00000025195	Dnmbp	98.8399	-1.15465	0.310459	-3.71918	0.000199868	0.00130638	Y	166.175	111.408	131.971	77.3839	58.7157	47.3862
ENSMUSG00000042106	Inka1	1071.46	-1.15517	0.131453	-8.7877	1.52651e-18	5.31139e-17	Y	1388.34	1477.35	1571.71	590.563	699.521	701.25
ENSMUSG00000035208	Slfn8	55.8327	-1.1558	0.370913	-3.1161	0.00183257	0.00929457	Y	62.1086	79.9042	88.5954	36.2776	28.0698	40.0408
ENSMUSG00000063146	Clip2	105.4	-1.15754	0.328648	-3.52213	0.000428098	0.00256095	Y	135.458	104.757	196.367	77.1988	49.0023	69.6163
ENSMUSG00000053063	Clec12a	94.2878	-1.15786	0.362294	-3.19591	0.00139389	0.00732317	Y	168.864	96.5719	125.603	49.7339	84.9395	40.0146
ENSMUSG00000032484	Ngp	5301.6	-1.16177	0.209346	-5.54955	2.86399e-08	3.8169e-07	Y	9184.39	6673.23	6127.02	2965.67	4480.36	2378.94
ENSMUSG00000032826	Ank2	316.652	-1.16268	0.233373	-4.98207	6.29087e-07	6.69081e-06	Y	317.924	589.936	407.557	183.476	197.869	203.149
ENSMUSG00000055805	Fmnl1	1822.01	-1.16485	0.155417	-7.49502	6.62904e-14	1.5983e-12	Y	3029.64	2027.37	2503.25	1096.92	1062.65	1212.26
ENSMUSG00000104435	Gm37422	137.386	-1.16486	0.255562	-4.55801	5.16413e-06	4.65466e-05	Y	173.427	187.131	209.234	104.388	79.511	70.6258
ENSMUSG00000057193	Slc44a2	2832.39	-1.16544	0.124212	-9.38265	6.43357e-21	2.68301e-19	Y	3740.71	3667.02	4345.28	1937.39	1689.81	1614.12
ENSMUSG00000041261	Car8	1208.14	-1.16664	0.136901	-8.52175	1.57167e-17	5.11143e-16	Y	1806.06	1766.68	1441.68	730.985	705.305	798.114
ENSMUSG00000051748	Wfdc21	76.5275	-1.16664	0.398136	-2.93026	0.00338683	0.0157606	Y	161.941	95.036	60.6824	43.8222	42.8269	54.8566
ENSMUSG00000010362	Rdm1	98.0024	-1.1677	0.318157	-3.6702	0.000242363	0.00154136	Y	112.547	186.089	108.032	65.9409	57.0843	58.3216
ENSMUSG00000030691	Fchsd2	113.356	-1.17269	0.272002	-4.31133	1.62273e-05	0.000134	Y	154.96	165.313	151.428	61.9503	86.7713	59.7114
ENSMUSG00000061414	Cracr2a	64.6708	-1.17338	0.449517	-2.61031	0.00904594	0.036292	Y	96.9961	83.7877	86.5443	62.0342	43.7053	14.9575
ENSMUSG00000026822	Lcn2	1171.13	-1.17439	0.213217	-5.50794	3.63048e-08	4.78718e-07	Y	1940.3	1544.59	1385.31	648.841	984.114	523.608
ENSMUSG00000007039	Ddah2	1101.21	-1.17496	0.139225	-8.43933	3.1915e-17	1.01153e-15	Y	1460.01	1448.06	1671.37	625.31	632.22	770.297
ENSMUSG00000074519	Zfp971	106.206	-1.17714	0.279451	-4.21232	2.52757e-05	0.000200094	Y	152.187	145.61	143.874	78.6917	66.7805	50.0922
ENSMUSG00000042831	Alkbh6	244.436	-1.17752	0.213822	-5.50703	3.64947e-08	4.80858e-07	Y	295.485	382.012	339.704	147.2	176.933	125.281
ENSMUSG00000025268	Maged2	160.424	-1.17909	0.254855	-4.62652	3.71861e-06	3.45464e-05	Y	245.628	198.947	222.443	99.9796	73.789	121.759
ENSMUSG00000039304	Tnfsf10	202.648	-1.17935	0.221713	-5.31926	1.04191e-07	1.25606e-06	Y	224.738	316.954	301.534	130.473	121.121	121.071
ENSMUSG00000078670	Fam174b	3001.47	-1.17984	0.11604	-10.1676	2.76733e-24	1.44e-22	Y	4085.27	3890.97	4518	1788.05	1724.88	2001.67
ENSMUSG00000021196	Pfkp	3904.38	-1.18005	0.145323	-8.12017	4.65518e-16	1.33469e-14	Y	6487.19	4526.02	5241.25	2361.27	2607.96	2202.59
ENSMUSG00000029436	Mmp17	57.3494	-1.18083	0.416516	-2.83502	0.00458229	0.0204397	Y	64.6494	78.7827	95.5256	36.9619	49.009	19.168
ENSMUSG00000003573	Homer3	1118.61	-1.18307	0.139022	-8.50999	1.73947e-17	5.63615e-16	Y	1440.93	1686.84	1530.4	641.197	630.982	781.326
ENSMUSG00000069743	Zfp820	289.767	-1.18374	0.173808	-6.81058	9.72049e-12	1.91035e-10	Y	387.513	400.139	419.611	168.427	175.896	187.016
ENSMUSG00000030761	Myo7a	271.806	-1.18421	0.224804	-5.26772	1.38128e-07	1.63355e-06	Y	341.238	316.617	475.421	195.223	156.652	145.687
ENSMUSG00000031351	Zfp185	503.287	-1.18673	0.177665	-6.6796	2.39588e-11	4.53967e-10	Y	597.25	737.455	763.968	280.51	362.995	277.543
ENSMUSG00000040314	Ctsg	91.0226	-1.18755	0.349962	-3.39336	0.000690404	0.00392663	Y	169.242	94.154	116.231	64.6582	64.4794	37.3713
ENSMUSG00000050627	Gpd1l	1320.15	-1.18776	0.120186	-9.88265	4.95073e-23	2.37744e-21	Y	1803.72	1967.26	1733.28	776.006	783.994	856.625
ENSMUSG00000039952	Dag1	231.921	-1.18807	0.223664	-5.31185	1.08515e-07	1.30548e-06	Y	310.466	314.44	341.68	164.164	103.95	156.825
ENSMUSG00000038208	Pgap3	84.8784	-1.18869	0.294215	-4.04022	5.34006e-05	0.000393773	Y	121.707	106.235	126.07	46.4432	52.0053	56.8096
ENSMUSG00000013033	Adgrl1	2383.79	-1.19033	0.174001	-6.84095	7.86712e-12	1.5709e-10	Y	2709.84	3863.16	3371.83	1584.97	1654.95	1117.98
ENSMUSG00000062933	Gm10123	2996.02	-1.1933	0.163378	-7.30392	2.79508e-13	6.32778e-12	Y	4353.82	4908.87	3243.09	1880.42	1563.73	2026.2
ENSMUSG00000056032	BC018473	53.575	-1.19466	0.415434	-2.87568	0.00403153	0.0183063	Y	93.2203	54.1295	76.5143	32.6599	43.0384	21.8875
ENSMUSG00000056476	Med12l	1247.73	-1.19491	0.168771	-7.08005	1.44102e-12	3.06817e-11	Y	1580.55	1708.9	1920.91	815.776	882.919	577.318
ENSMUSG00000021696	Elovl7	701.155	-1.19655	0.156617	-7.63998	2.17251e-14	5.45694e-13	Y	1034.75	902.29	991.19	458.283	353.16	467.255
ENSMUSG00000044177	Wfikkn2	50.1686	-1.19667	0.415272	-2.88166	0.00395586	0.018019	Y	93.3804	51.0415	65.4229	26.1118	38.8205	26.2346
ENSMUSG00000090358	Gm2822	33.2487	-1.19771	0.469105	-2.55319	0.0106741	0.0416546	Y	34.8884	49.2551	54.6767	25.0359	18.4817	17.1545
ENSMUSG00000019790	Stxbp5	3169.52	-1.19788	0.117643	-10.1823	2.37831e-24	1.24128e-22	Y	4255.31	4018.93	4970.41	1868.92	1923.3	1980.24
ENSMUSG00000027111	Itga6	5079.53	-1.19948	0.108521	-11.053	2.12089e-28	1.3899e-26	Y	6418.6	7190.16	7623.06	3036.59	2987.48	3221.3
ENSMUSG00000032496	Ltf	3581.02	-1.20372	0.406651	-2.96008	0.00307557	0.0145451	Y	5733.87	4558.07	4689.62	1987.98	3267.98	1248.57
ENSMUSG00000002458	Rgs19	778.75	-1.20397	0.140099	-8.59371	8.42087e-18	2.79605e-16	Y	1106.1	1008.04	1144.03	420.355	484.576	509.394
ENSMUSG00000116165	Pdxp	136.875	-1.204	0.270123	-4.45724	8.30205e-06	7.20365e-05	Y	159.037	222.154	191.696	76.3002	103.431	68.6312
ENSMUSG00000017670	Elmo2	1417.7	-1.20578	0.119812	-10.064	7.97272e-24	4.05067e-22	Y	1957.98	1943.95	2031.02	910.041	772.054	891.141
ENSMUSG00000023277	Twf2	1688.52	-1.20655	0.1367	-8.82631	1.08183e-18	3.78683e-17	Y	2515.74	2458.2	2094.04	963.137	934.939	1165.04
ENSMUSG00000086119	Gm2415	285.587	-1.21145	0.17379	-6.97079	3.15164e-12	6.52366e-11	Y	380.912	411.009	404.618	175.747	165.445	175.792
ENSMUSG00000030137	Tuba8	192.607	-1.21271	0.270804	-4.47818	7.52822e-06	6.59789e-05	Y	307.823	236.463	263.557	111.123	157.955	78.7183
ENSMUSG00000029406	Pitpnm2	968.406	-1.21862	0.159226	-7.6534	1.9573e-14	4.93059e-13	Y	1489.22	1100.54	1475.54	593.129	631.169	520.841
ENSMUSG00000040272	Accs	92.9484	-1.21917	0.317636	-3.83827	0.000123906	0.000845374	Y	163.475	120.561	105.664	71.1085	47.7484	49.1334
ENSMUSG00000025213	Kazald1	130.882	-1.22103	0.255517	-4.77867	1.76454e-06	1.74078e-05	Y	148.079	202.671	198.839	75.9405	82.4583	77.3027
ENSMUSG00000030122	Ptms	148.454	-1.22263	0.300522	-4.06837	4.73441e-05	0.000352092	Y	155.795	207.35	259.791	95.4756	111.586	60.7267
ENSMUSG00000068205	Macrod2	644.06	-1.22906	0.202725	-6.0627	1.33856e-09	2.11932e-08	Y	800.188	1170.96	737.531	329.267	374.571	451.841
ENSMUSG00000031217	Efnb1	72.3635	-1.22951	0.417847	-2.94249	0.00325588	0.0152448	Y	92.3533	112.832	98.6563	69.6442	20.3328	40.3619
ENSMUSG00000017002	Slpi	56.106	-1.22983	0.480149	-2.56135	0.0104267	0.0408446	Y	79.1376	73.5121	83.5595	13.4901	57.9812	28.9553
ENSMUSG00000020437	Myo1g	1010.04	-1.23304	0.205026	-6.01406	1.80933e-09	2.82113e-08	Y	1892.89	988.058	1371.05	584.169	649.762	574.292
ENSMUSG00000051650	B3gnt2	1779.5	-1.23305	0.124432	-9.90945	3.78735e-23	1.82884e-21	Y	2201.21	2607.18	2682.47	1006.68	1115.18	1064.28
ENSMUSG00000001576	Ergic1	208.243	-1.23396	0.25097	-4.91677	8.7982e-07	9.13462e-06	Y	367.348	255.024	254.232	144.384	134.119	94.3501
ENSMUSG00000004451	Ralb	239.339	-1.23543	0.196584	-6.28451	3.28886e-10	5.48627e-09	Y	327.459	380.133	300.061	145.973	138.805	143.603
ENSMUSG00000040554	Aipl1	42.0485	-1.23622	0.409098	-3.02182	0.00251263	0.0122455	Y	51.364	68.5427	57.0541	27.2848	21.4578	26.5875
ENSMUSG00000020376	Rnf130	7948.08	-1.23729	0.123754	-9.99799	1.55528e-23	7.68037e-22	Y	11499.9	11435.6	10548.6	4651.79	4113.38	5439.27
ENSMUSG00000073987	Ggh	104.288	-1.23836	0.291624	-4.24643	2.17204e-05	0.000174083	Y	173.401	156.764	109.227	59.9552	62.7947	63.5855
ENSMUSG00000040016	Ptger3	1040.79	-1.24046	0.156395	-7.93159	2.16365e-15	5.90246e-14	Y	1697.18	1246.21	1444.43	568.549	588.202	700.146
ENSMUSG00000034825	Nrip3	1030.09	-1.24076	0.223811	-5.54376	2.9605e-08	3.94251e-07	Y	1575.56	1139.21	1627.22	621.733	810.59	406.216
ENSMUSG00000027777	Schip1	446.462	-1.2428	0.176039	-7.05981	1.66729e-12	3.54009e-11	Y	746.522	546.268	590.294	255.964	256.834	282.891
ENSMUSG00000037509	Arhgef4	92.9305	-1.2433	0.296232	-4.19706	2.70397e-05	0.000212994	Y	147.099	103.872	141.159	58.9192	51.7381	54.796
ENSMUSG00000020231	Dip2a	43.8599	-1.24441	0.477982	-2.60346	0.00922878	0.0368897	Y	60.2893	34.9632	90.0072	22.2968	34.6169	20.9862
ENSMUSG00000024885	Aldh3b1	58.6031	-1.24586	0.345378	-3.60725	0.000309465	0.00190622	Y	92.3915	76.2815	78.603	36.4097	34.3447	33.5881
ENSMUSG00000024713	Pcsk5	262.921	-1.24669	0.259055	-4.81244	1.491e-06	1.49031e-05	Y	337.002	370.377	401.688	204.297	95.8961	168.266
ENSMUSG00000045932	Ifit2	716.129	-1.24766	0.14809	-8.42501	3.60712e-17	1.13706e-15	Y	918.068	1133.46	971.11	463.364	405.697	405.075
ENSMUSG00000052270	Fpr2	76.6155	-1.24824	0.37536	-3.32546	0.00088274	0.00489126	Y	121.856	126.433	75.1843	31.2501	63.9359	41.0336
ENSMUSG00000066721	Zfp575	62.8675	-1.24994	0.34503	-3.62268	0.000291562	0.00181259	Y	71.8283	100.305	93.2587	39.1936	33.2642	39.3555
ENSMUSG00000057396	Zfp759	42.6046	-1.25141	0.404036	-3.09728	0.00195306	0.00984549	Y	62.5956	61.7873	55.7694	20.6723	29.5772	25.2256
ENSMUSG00000069516	Lyz2	2261.52	-1.25214	0.383288	-3.26682	0.00108761	0.00588065	Y	3316.69	3396.7	2843.86	1091.74	2024.57	895.555
ENSMUSG00000107317	Gm19719	49.9639	-1.25279	0.434924	-2.88049	0.00397062	0.0180768	Y	86.1993	63.5733	61.1515	34.8025	15.7159	38.3408
ENSMUSG00000020319	Wdpcp	88.8781	-1.25304	0.408367	-3.06842	0.00215194	0.0106904	Y	207.92	91.0211	76.7949	47.8567	43.5581	66.1177
ENSMUSG00000022895	Ets2	366.194	-1.25328	0.161021	-7.7833	7.06561e-15	1.84936e-13	Y	528.511	489.902	529.731	205.048	227.365	216.605
ENSMUSG00000040283	Btnl9	119.691	-1.25376	0.409954	-3.05829	0.00222607	0.0110111	Y	232.149	146.032	126.149	56.6083	36.1079	121.097
ENSMUSG00000041754	Trem3	67.8998	-1.25413	0.374597	-3.34793	0.000814179	0.00453878	Y	113.853	92.3624	81.0351	40.5525	54.3443	25.2512
ENSMUSG00000071516	Hist1h2ai	35.693	-1.25539	0.479139	-2.62009	0.00879065	0.0354145	Y	72.7549	38.5181	39.5956	24.8641	19.0957	19.3297
ENSMUSG00000020387	Jade2	287.904	-1.25638	0.210742	-5.9617	2.4963e-09	3.8205e-08	Y	411.184	326.974	480.054	148.459	170.012	190.739
ENSMUSG00000097378	B230208H11Rik	34.6744	-1.25835	0.446962	-2.81533	0.00487266	0.0215093	Y	41.8311	55.8263	48.9978	22.8668	21.2821	17.2423
ENSMUSG00000032966	Fkbp1a	1557.69	-1.25916	0.142498	-8.83632	9.89273e-19	3.47682e-17	Y	2267.76	1983.74	2339.77	839.251	836.231	1079.38
ENSMUSG00000058818	Pirb	101.368	-1.25957	0.423226	-2.97611	0.00291933	0.0139271	Y	117.692	103.757	208.093	42.4636	101.461	34.7405
ENSMUSG00000030659	Nucb2	182.13	-1.26032	0.22031	-5.72068	1.061e-08	1.51477e-07	Y	279.424	269.077	221.835	101.093	103.859	117.489
ENSMUSG00000074158	Zfp976	167.151	-1.26035	0.315313	-3.99713	6.41141e-05	0.000464907	Y	172.777	254.304	281.196	94.7981	138.905	60.9274
ENSMUSG00000016541	Atxn10	1405.51	-1.26122	0.148668	-8.48349	2.18531e-17	7.04145e-16	Y	2252.15	1860.59	1837.49	805.635	719.345	957.829
ENSMUSG00000033033	Calhm2	62.2591	-1.26706	0.343736	-3.68616	0.000227664	0.00146067	Y	93.3234	76.6749	93.9001	35.3316	31.636	42.6887
ENSMUSG00000039330	Tsga10ip	318.451	-1.26814	0.202246	-6.27029	3.60373e-10	5.9943e-09	Y	431.885	377.966	541.552	161.926	202.248	195.127
ENSMUSG00000032105	Pdzd3	35.7738	-1.26919	0.454157	-2.79461	0.00519625	0.0227406	Y	62.5903	42.0986	47.1356	16.3436	21.2442	25.2307
ENSMUSG00000071076	Jund	5302.36	-1.26923	0.14667	-8.65363	4.98857e-18	1.67555e-16	Y	9182.59	7120.96	6182.09	3065.8	3288	2974.74
ENSMUSG00000030413	Pglyrp1	206.362	-1.26963	0.324684	-3.91036	9.21591e-05	0.000643895	Y	391.048	262.482	222.173	102.703	183.853	75.9127
ENSMUSG00000031586	Rbpms	389.159	-1.27232	0.190514	-6.67836	2.41638e-11	4.57354e-10	Y	566.168	497.748	586.335	211.77	191.554	281.379
ENSMUSG00000055926	Gm14137	109.211	-1.27635	0.29873	-4.27259	1.93217e-05	0.00015717	Y	111.849	172.836	179.06	69.6551	68.387	53.4807
ENSMUSG00000114892	Gm5463	53.9252	-1.27834	0.408272	-3.1311	0.00174151	0.00888962	Y	71.8209	75.2532	82.4269	20.7209	47.0862	26.2432
ENSMUSG00000026068	Il18rap	62.0493	-1.28085	0.490793	-2.60975	0.00906085	0.0363435	Y	132.257	72.881	59.851	18.0045	62.0447	27.2582
ENSMUSG00000102051	Ly6a2	60.7707	-1.28086	0.438279	-2.92248	0.00347261	0.0160996	Y	58.4488	119.377	80.694	28.6475	54.2078	23.2491
ENSMUSG00000019944	Rhobtb1	535.107	-1.28258	0.268904	-4.76966	1.84536e-06	1.81639e-05	Y	720.246	660.107	893.688	327.977	170.638	437.985
ENSMUSG00000073016	Uprt	72.8637	-1.28534	0.327254	-3.92764	8.57831e-05	0.000603459	Y	92.3474	108.377	109.286	46.8425	48.0348	32.2944
ENSMUSG00000029102	Hgfac	107.067	-1.28801	0.34024	-3.78559	0.000153343	0.00103008	Y	185.982	118.183	150.676	90.4763	55.214	41.8698
ENSMUSG00000042377	Fam83g	57.1063	-1.28853	0.396199	-3.25222	0.00114507	0.00616264	Y	96.554	55.3948	91.2917	32.0347	25.7482	41.6144
ENSMUSG00000038886	Man2a2	474.4	-1.2908	0.490216	-2.63313	0.00846012	0.0342969	Y	932.234	423.754	664.231	267.781	404.067	154.333
ENSMUSG00000072214	Sept5	60.6351	-1.29102	0.421013	-3.06647	0.00216603	0.0107512	Y	119.527	61.5046	77.4513	37.6681	46.3763	21.2837
ENSMUSG00000022938	Fam3b	65.5624	-1.29159	0.365424	-3.5345	0.000408549	0.00245665	Y	125.863	70.3283	83.2995	35.3952	40.6536	37.8347
ENSMUSG00000050855	Zfp940	173.211	-1.29262	0.240868	-5.36653	8.02644e-08	9.88129e-07	Y	288.829	191.728	258.167	106.164	94.4175	99.9576
ENSMUSG00000034158	Lrrc58	526.519	-1.2957	0.157368	-8.23356	1.8173e-16	5.37848e-15	Y	644.477	822.727	777.296	305.332	300.58	308.705
ENSMUSG00000037408	Cnnm4	696.104	-1.29735	0.182437	-7.11123	1.15017e-12	2.47529e-11	Y	770.523	1005.98	1191.9	439.078	356.746	412.404
ENSMUSG00000040061	Plcb2	2337.03	-1.29865	0.154806	-8.38887	4.90856e-17	1.5307e-15	Y	3314.71	2916.16	3737.22	1633.58	1268.25	1152.25
ENSMUSG00000030917	Tmem159	185.291	-1.29906	0.251828	-5.15852	2.48909e-07	2.8378e-06	Y	286.037	286.751	217.826	81.8162	103.742	135.576
ENSMUSG00000027901	Dennd2d	171.599	-1.29946	0.262778	-4.94508	7.61135e-07	7.97842e-06	Y	177.665	239.129	315.744	98.3748	97.3201	101.36
ENSMUSG00000051257	Trap1a	86.421	-1.30189	0.481803	-2.70211	0.00689007	0.0288906	Y	84.1175	116.531	168.724	33.9114	94.0361	21.2055
ENSMUSG00000040809	Chil3	1281.4	-1.30233	0.181148	-7.18932	6.51147e-13	1.41708e-11	Y	1914.12	1999.12	1557.28	763.027	902.58	552.288
ENSMUSG00000098923	Tmem185b	213.246	-1.30271	0.227407	-5.72855	1.01293e-08	1.44971e-07	Y	292.4	339.93	277.553	142.692	132.702	94.2016
ENSMUSG00000072612	Gm10382	58.0981	-1.30298	0.523372	-2.48959	0.012789	0.0482969	Y	161.072	47.4898	39.5285	36.0864	34.1195	30.2927
ENSMUSG00000026956	Uap1l1	302.208	-1.30625	0.231526	-5.64192	1.6816e-08	2.31911e-07	Y	449.268	383.171	458.857	129.964	236.068	155.921
ENSMUSG00000007613	Tgfbr1	102.039	-1.30813	0.335341	-3.90089	9.584e-05	0.000666017	Y	100.021	165.212	171.129	39.8628	66.032	69.9757
ENSMUSG00000022582	Ly6g	71.6759	-1.30891	0.470031	-2.78473	0.00535726	0.0233528	Y	108.294	118.144	79.4077	25.5761	77.6175	21.0164
ENSMUSG00000041308	Sntb2	58.8465	-1.30913	0.39448	-3.31862	0.000904624	0.00499959	Y	52.8189	101.245	97.956	29.8073	39.3399	31.9118
ENSMUSG00000026480	Ncf2	988.234	-1.31036	0.195873	-6.68982	2.23446e-11	4.24304e-10	Y	1770.87	1132.05	1320.74	641.019	442.325	622.399
ENSMUSG00000001865	Cpa3	1049.5	-1.31151	0.444573	-2.95005	0.00317723	0.0149287	Y	2000.57	1546.67	941.025	718.552	355.231	734.946
ENSMUSG00000028528	Dnajc6	415.251	-1.31202	0.167328	-7.84101	4.46921e-15	1.18942e-13	Y	660.402	547.221	568.657	218.948	261.46	234.817
ENSMUSG00000048897	Zfp710	714.799	-1.31289	0.155348	-8.45132	2.88036e-17	9.17922e-16	Y	1057.12	869.411	1131.9	406.028	445.513	378.817
ENSMUSG00000096727	Psmb9	1258.6	-1.3147	0.141757	-9.27431	1.78765e-20	7.19685e-19	Y	1573.05	1951.54	1861.37	659.389	692.556	813.678
ENSMUSG00000023259	Slc26a6	77.2618	-1.31583	0.329575	-3.99252	6.53761e-05	0.000472682	Y	124.768	122.093	83.629	48.6219	36.7917	47.6683
ENSMUSG00000020120	Plek	7025.37	-1.31604	0.11164	-11.7883	4.48739e-32	3.32869e-30	Y	10441	10525.5	9107.68	3784.47	4371.59	3922
ENSMUSG00000030319	Cand2	261.126	-1.31622	0.193324	-6.80836	9.87164e-12	1.93569e-10	Y	372.513	350.968	394.933	140.239	172.909	135.194
ENSMUSG00000061751	Kalrn	110.085	-1.31633	0.478581	-2.75049	0.00595069	0.0255247	Y	250.956	55.7694	164.455	43.1077	46.504	99.7168
ENSMUSG00000073910	Mob3b	88.839	-1.31663	0.340018	-3.87225	0.000107837	0.000744035	Y	113.06	122.962	142	69.7306	32.182	53.1001
ENSMUSG00000056749	Nfil3	124.446	-1.31663	0.28265	-4.65818	3.19011e-06	3.0092e-05	Y	220.601	137.949	174.569	59.9468	73.881	79.7326
ENSMUSG00000017929	B4galt5	363.653	-1.31741	0.23307	-5.65243	1.58191e-08	2.1903e-07	Y	408.611	456.194	693.277	204.531	246.018	173.288
ENSMUSG00000093938	Evi2b	1713.29	-1.31845	0.117934	-11.1795	5.13537e-29	3.49686e-27	Y	2500.42	2317.55	2520.24	996.618	1051.68	893.259
ENSMUSG00000022793	B4galt4	294.181	-1.31871	0.205461	-6.41833	1.37781e-10	2.4018e-09	Y	395.199	426.253	437.023	173.235	130.291	203.082
ENSMUSG00000058883	Zfp708	38.5698	-1.31886	0.447543	-2.94688	0.00320999	0.0150542	Y	57.6147	63.6319	43.8473	27.175	23.9716	15.1781
ENSMUSG00000078763	Slfn1	45.9687	-1.31898	0.506523	-2.60398	0.00921468	0.0368573	Y	63.6135	55.5421	78.1564	16.3556	48.0136	14.1306
ENSMUSG00000022584	Ly6c2	268.289	-1.32468	0.229022	-5.78407	7.29152e-09	1.05657e-07	Y	354.664	342.375	454.187	163.135	182.203	113.169
ENSMUSG00000020077	Srgn	14500.5	-1.32815	0.131974	-10.0637	7.99352e-24	4.05067e-22	Y	20225	24266	17730.3	7664.94	8225.92	8891.18
ENSMUSG00000030559	Rab38	451.985	-1.32892	0.184502	-7.20276	5.90069e-13	1.29222e-11	Y	655.751	670.331	614.06	202.522	256.059	313.186
ENSMUSG00000038357	Camp	1311.99	-1.33156	0.179335	-7.42502	1.12762e-13	2.64559e-12	Y	1954.51	2020.17	1659.55	712.301	951.314	574.075
ENSMUSG00000026832	Cytip	569.561	-1.33419	0.17821	-7.4866	7.06795e-14	1.69943e-12	Y	884.704	913.853	647.827	353.624	290.838	326.519
ENSMUSG00000097715	Gpr137b-ps	72.3798	-1.33748	0.324533	-4.12126	3.7681e-05	0.000287087	Y	104.159	94.2808	112.606	44.4973	46.011	32.7253
ENSMUSG00000025723	Nmb	54.9595	-1.33773	0.363738	-3.67773	0.000235319	0.00150259	Y	90.2358	70.7741	75.4315	27.0738	35.6408	30.6008
ENSMUSG00000025372	Baiap2	61.1316	-1.33911	0.447536	-2.99217	0.00277	0.0133241	Y	70.9215	50.5766	143.26	41.4973	34.2892	26.245
ENSMUSG00000001227	Sema6b	165.493	-1.33961	0.235746	-5.68244	1.32784e-08	1.86368e-07	Y	214.39	234.641	263.084	90.5193	110.408	79.918
ENSMUSG00000024986	Hhex	2680.4	-1.34188	0.122466	-10.9571	6.14155e-28	3.93601e-26	Y	3640.53	3837.25	4054.07	1495.52	1351.96	1703.03
ENSMUSG00000019927	Ube2d1	376.832	-1.3435	0.194898	-6.89334	5.44992e-12	1.09703e-10	Y	607.802	498.194	515	206.125	174.071	259.803
ENSMUSG00000006720	Zfp184	36.3998	-1.34463	0.431851	-3.11364	0.00184795	0.00936711	Y	45.9095	58.1816	52.5908	19.8496	19.7737	22.0935
ENSMUSG00000026835	Fcnb	150.711	-1.34615	0.338059	-3.982	6.8337e-05	0.00049144	Y	285.481	161.988	201.793	70.8312	128.73	55.4445
ENSMUSG00000029204	Rhoh	1203.56	-1.34798	0.144426	-9.33331	1.02618e-20	4.20903e-19	Y	2016.05	1683.14	1485.23	674.105	653.828	708.975
ENSMUSG00000090622	A930033H14Rik	141.342	-1.34925	0.2568	-5.2541	1.4875e-07	1.75322e-06	Y	222.671	190.75	195.13	99.0496	63.7635	76.6902
ENSMUSG00000047844	Bex4	6503.35	-1.34933	0.14738	-9.15544	5.41364e-20	2.12069e-18	Y	11315.7	9007.51	7698.49	3641.62	3361.56	3995.15
ENSMUSG00000078439	Smim24	134.636	-1.35008	0.23677	-5.70207	1.18361e-08	1.68155e-07	Y	186.454	195.041	198.905	70.9875	80.1269	76.3008
ENSMUSG00000038594	Cep85l	95.4597	-1.35175	0.285439	-4.73567	2.18336e-06	2.12628e-05	Y	146.985	145.325	118.904	53.9593	59.4191	48.1658
ENSMUSG00000029847	Slc23a4	52.0257	-1.35322	0.445366	-3.03844	0.00237806	0.0116707	Y	60.5388	88.6479	74.5531	30.4358	14.6029	43.3756
ENSMUSG00000007035	Msh5	1200.09	-1.35611	0.151328	-8.96141	3.20566e-19	1.17397e-17	Y	1610.75	1737.78	1829.86	636.834	809.707	575.628
ENSMUSG00000032846	Zswim6	42.457	-1.3568	0.438994	-3.09071	0.00199678	0.0100407	Y	75.4659	44.0683	63.1702	31.45	19.5108	21.0767
ENSMUSG00000052544	St6galnac3	566.574	-1.35919	0.227821	-5.96606	2.43045e-09	3.72955e-08	Y	784.215	854.81	806.326	254.975	460.867	238.252
ENSMUSG00000025436	Atp23	238.124	-1.36131	0.203775	-6.68044	2.38223e-11	4.51872e-10	Y	368.705	368.762	290.506	132.99	123.654	144.126
ENSMUSG00000056071	S100a9	3944.57	-1.36161	0.398049	-3.42072	0.000624558	0.00358371	Y	7215.38	5609.94	4212.46	1806.8	3219.54	1603.31
ENSMUSG00000027890	Gstm4	34.6534	-1.3629	0.467648	-2.91437	0.00356409	0.0164755	Y	64.2092	42.5606	43.1953	20.7979	22.6758	14.4813
ENSMUSG00000034848	Ttc21b	535.887	-1.36592	0.158896	-8.59633	8.23079e-18	2.73815e-16	Y	769.362	740.569	805.997	320.065	252.275	327.053
ENSMUSG00000037405	Icam1	470.217	-1.36927	0.242768	-5.64026	1.69793e-08	2.33795e-07	Y	616.541	590.001	828.411	222.007	371.31	193.031
ENSMUSG00000074994	Qser1	27.9877	-1.36955	0.516701	-2.65057	0.00803556	0.0328277	Y	38.9971	40.2856	41.8721	9.77897	14.798	22.1943
ENSMUSG00000022488	Nckap1l	2976.66	-1.37289	0.120848	-11.3604	6.58136e-30	4.60748e-28	Y	4541.29	4028.6	4316.23	1549.99	1871.86	1552.02
ENSMUSG00000057963	Itpk1	138.852	-1.37401	0.241545	-5.68842	1.2822e-08	1.80107e-07	Y	178.547	222.991	199.41	82.7268	75.7752	73.6635
ENSMUSG00000067212	H2-T23	4369.37	-1.37584	0.109882	-12.5211	5.72651e-36	4.9664e-34	Y	6268.97	5958.95	6697.5	2347.82	2651.01	2291.97
ENSMUSG00000048416	Mlf1	283.465	-1.3769	0.270892	-5.08285	3.7182e-07	4.10746e-06	Y	390.351	543.022	293.863	170.139	110.213	193.204
ENSMUSG00000029135	Fosl2	178.459	-1.37813	0.260076	-5.29898	1.16454e-07	1.39617e-06	Y	257.153	230.35	287.347	78.954	133.369	83.5791
ENSMUSG00000045410	Akr1e1	241.069	-1.38194	0.317135	-4.35759	1.31504e-05	0.000110636	Y	443.638	373.171	225.819	203.602	103.669	96.514
ENSMUSG00000020788	Atp2a3	5707.71	-1.38287	0.125762	-10.9959	4.00097e-28	2.59275e-26	Y	8687.22	6957.91	9109.3	3289.83	3006.31	3195.72
ENSMUSG00000024681	Ms4a3	60.8829	-1.38614	0.35516	-3.90287	9.50592e-05	0.000661671	Y	102.863	81.9884	79.2827	34.4894	27.2712	39.4022
ENSMUSG00000100690	Gm4322	597.13	-1.38754	0.198332	-6.99605	2.6328e-12	5.4964e-11	Y	1076.27	842.77	672.69	324.339	284.533	382.183
ENSMUSG00000031304	Il2rg	2671.2	-1.38843	0.118384	-11.7282	9.13449e-32	6.69044e-30	Y	3981.04	3796.46	3820.24	1293.21	1529.48	1606.74
ENSMUSG00000000184	Ccnd2	6421.9	-1.38901	0.124855	-11.125	9.47869e-29	6.37964e-27	Y	9735.38	9769.42	8381.79	3270.88	4054.55	3319.38
ENSMUSG00000105926	Gm43386	45.1812	-1.38976	0.45875	-3.02945	0.00245	0.0119665	Y	66.7014	66.2608	63.2918	30.4554	33.279	11.0988
ENSMUSG00000061731	Ext1	1704.45	-1.39223	0.147381	-9.44652	3.50274e-21	1.48926e-19	Y	2728.63	2330.84	2345.16	1021.5	765.935	1034.64
ENSMUSG00000023008	Fmnl3	314.937	-1.39225	0.187328	-7.43215	1.06843e-13	2.51009e-12	Y	443.333	455.363	469.076	188.521	141.115	192.215
ENSMUSG00000018169	Mfng	230.126	-1.3935	0.23756	-5.86588	4.46769e-09	6.62251e-08	Y	344.571	341.426	313.088	136.635	87.9312	157.104
ENSMUSG00000057729	Prtn3	195.498	-1.39384	0.388827	-3.58474	0.000337411	0.00206522	Y	438.416	151.96	259.412	96.3699	165.224	61.609
ENSMUSG00000056220	Pla2g4a	673.128	-1.39446	0.130636	-10.6744	1.34112e-26	7.97899e-25	Y	955.121	994.879	975.768	364.376	365.773	382.851
ENSMUSG00000029162	Khk	1363.64	-1.3945	0.153515	-9.08384	1.04806e-19	4.01533e-18	Y	1993.65	2246.68	1686.76	709.349	676.103	869.306
ENSMUSG00000097365	C030034L19Rik	324.526	-1.39538	0.283196	-4.92723	8.34019e-07	8.67977e-06	Y	365.684	433.625	611.096	262.135	154.12	120.495
ENSMUSG00000072680	Tmem254c	312.996	-1.39622	0.282735	-4.93826	7.88214e-07	8.24739e-06	Y	637.892	332.481	390.143	237.811	139.877	139.77
ENSMUSG00000021457	Syk	991.546	-1.39982	0.144173	-9.70934	2.75121e-22	1.26303e-20	Y	1469.58	1224.43	1620.48	567.183	532.476	535.134
ENSMUSG00000035711	Dok3	378.566	-1.40197	0.167913	-8.34941	6.86061e-17	2.12046e-15	Y	582.441	486.732	579.146	206.499	217.376	199.205
ENSMUSG00000004668	Abca13	58.4453	-1.40385	0.451886	-3.10664	0.00189228	0.00957787	Y	113.5	56.103	84.5439	36.5417	43.7879	16.1952
ENSMUSG00000046814	Gchfr	438.809	-1.4051	0.177439	-7.91875	2.39914e-15	6.53465e-14	Y	648.031	677.871	584.64	242.054	199.083	281.173
ENSMUSG00000039735	Fnbp1l	1478.92	-1.40699	0.156921	-8.96621	3.06888e-19	1.12625e-17	Y	1665.18	2355.5	2422.68	839.34	801.076	789.775
ENSMUSG00000025931	Paqr8	178.374	-1.41057	0.263519	-5.35284	8.65849e-08	1.05771e-06	Y	275.021	221.56	281.477	70.4028	92.1185	129.665
ENSMUSG00000083657	Gm12245	501.863	-1.41542	0.189561	-7.46681	8.21645e-14	1.96204e-12	Y	884.055	707.941	597.72	275.215	238.646	307.602
ENSMUSG00000026482	Rgl1	1762.02	-1.41732	0.136778	-10.3622	3.68451e-25	2.03899e-23	Y	2386.42	2306.28	2999.96	935.719	926.028	1017.72
ENSMUSG00000086894	Gm15708	87.0252	-1.41777	0.307763	-4.6067	4.09104e-06	3.76929e-05	Y	115.407	152.706	111.784	45.383	54.2885	42.5823
ENSMUSG00000027907	S100a11	256.077	-1.41948	0.295044	-4.81107	1.50128e-06	1.49887e-05	Y	449.034	325.837	344.136	132.627	204.755	80.0712
ENSMUSG00000030844	Rgs10	99.465	-1.42491	0.316369	-4.50396	6.66997e-06	5.90508e-05	Y	144.942	148.159	142.412	32.8962	67.8606	60.5214
ENSMUSG00000010142	Tnfrsf13b	47.1551	-1.43021	0.513258	-2.78653	0.00532759	0.0232409	Y	118.135	34.2457	53.6272	18.7166	29.2652	28.9411
ENSMUSG00000046157	Tmem229b	208.241	-1.43592	0.329593	-4.35666	1.32064e-05	0.000110947	Y	344.573	201.87	364.261	76.446	176.628	85.6698
ENSMUSG00000039158	Akna	1031.96	-1.43734	0.180481	-7.96394	1.6664e-15	4.5818e-14	Y	1536.23	1139.76	1846.92	532.704	618.581	517.572
ENSMUSG00000056054	S100a8	3409.07	-1.44012	0.376959	-3.82035	0.00013326	0.000903535	Y	6182.54	5294.7	3469.3	1532.15	2589.95	1385.75
ENSMUSG00000039178	Tbc1d19	108.435	-1.44344	0.301849	-4.78201	1.73552e-06	1.717e-05	Y	133.388	166.359	173.93	59.7726	74.9582	42.2007
ENSMUSG00000036273	Lrrk2	63.0142	-1.44377	0.418394	-3.45073	0.000559065	0.00323883	Y	101.783	98.5948	77.1829	37.1206	47.6125	15.792
ENSMUSG00000034460	Six4	44.532	-1.45158	0.50294	-2.88619	0.00389932	0.0177893	Y	49.0715	78.0579	68.7689	21.8865	39.2492	10.1576
ENSMUSG00000056708	Ier5	1624.81	-1.4516	0.20216	-7.18044	6.94886e-13	1.5085e-11	Y	3103.07	2452.76	1582.81	830.278	835.497	944.466
ENSMUSG00000017493	Igfbp4	73.4398	-1.45254	0.366912	-3.95883	7.5318e-05	0.000535676	Y	141.232	72.3025	109.803	43.4539	43.1845	30.6632
ENSMUSG00000032431	Crtap	308.745	-1.45282	0.220134	-6.59973	4.11896e-11	7.63036e-10	Y	501.708	421.092	433.406	182.198	117.232	196.835
ENSMUSG00000017740	Slc12a5	47.8691	-1.45496	0.46259	-3.14524	0.00165949	0.0085033	Y	39.7289	67.4735	103.634	20.6874	29.2081	26.483
ENSMUSG00000024891	Slc29a2	102.868	-1.45852	0.298676	-4.88327	1.04341e-06	1.07182e-05	Y	182.781	143.021	126.497	61.5304	60.9028	42.4742
ENSMUSG00000037166	Ppp1r14a	259.852	-1.46235	0.219624	-6.65844	2.76757e-11	5.18756e-10	Y	294.308	462.017	387.329	145.839	136.227	133.392
ENSMUSG00000068566	Myadm	588.402	-1.46309	0.203137	-7.20248	5.9125e-13	1.29318e-11	Y	769.072	753.813	1068.62	288.567	391.592	258.744
ENSMUSG00000013236	Ptprs	677.981	-1.46529	0.252464	-5.80393	6.47766e-09	9.45716e-08	Y	846.411	1062.86	1073.56	364.385	510.816	209.855
ENSMUSG00000043008	Klhl6	1347.39	-1.47663	0.130836	-11.2861	1.53731e-29	1.06766e-27	Y	1766.85	2214.48	1965.36	746.921	684.071	706.68
ENSMUSG00000026113	Inpp4a	93.2883	-1.4788	0.395678	-3.73739	0.000185942	0.00122592	Y	223.288	97.1884	92.7576	44.6499	63.3989	38.447
ENSMUSG00000027544	Nfatc2	537.803	-1.47989	0.189999	-7.78894	6.75752e-15	1.77616e-13	Y	795.723	617.183	962.898	286.732	307.105	257.178
ENSMUSG00000029449	Rhof	203.724	-1.48085	0.209808	-7.05814	1.6875e-12	3.57429e-11	Y	301.189	290.974	308.32	89.7522	116.769	115.337
ENSMUSG00000048899	Rimkla	26.5998	-1.48388	0.569804	-2.60419	0.00920924	0.0368454	Y	21.4801	57.2126	38.9328	11.3834	17.767	12.8229
ENSMUSG00000060063	Alox5ap	2671.6	-1.48417	0.206454	-7.18888	6.53249e-13	1.41988e-11	Y	5249.32	3360.4	3198.08	1483.09	1045.62	1693.08
ENSMUSG00000022790	Igsf11	53.014	-1.48541	0.436405	-3.40373	0.000664717	0.00379228	Y	59.2063	93.8604	81.4731	14.648	38.2185	30.6778
ENSMUSG00000026357	Rgs18	578.03	-1.48784	0.216617	-6.86853	6.48666e-12	1.29972e-10	Y	1110.19	810.672	636.164	288.831	362.942	259.383
ENSMUSG00000022014	Epsti1	51.3007	-1.48874	0.403456	-3.68997	0.000224277	0.00144159	Y	66.7554	72.0649	88.4064	23.5627	37.1862	19.8288
ENSMUSG00000003948	Mmd	62.9557	-1.48891	0.355946	-4.18296	2.87738e-05	0.000225784	Y	96.3231	83.3882	98.38	26.6393	29.6345	43.3688
ENSMUSG00000099689	Zfp383	23.5994	-1.49095	0.564753	-2.63999	0.00829073	0.0337043	Y	39.1111	36.8318	28.5015	8.73758	10.1944	18.2199
ENSMUSG00000099474	1700097N02Rik	66.5615	-1.4917	0.376272	-3.96441	7.35781e-05	0.000524801	Y	85.121	133.674	75.5578	34.0587	28.521	42.4365
ENSMUSG00000038780	Smurf1	297.151	-1.49321	0.184613	-8.08832	6.04957e-16	1.72033e-14	Y	399.015	417.356	499.468	161.282	152.478	153.31
ENSMUSG00000085995	Gm2788	27.6286	-1.4933	0.536211	-2.78491	0.00535434	0.0233459	Y	49.4856	25.1602	47.6564	17.8977	11.891	13.6805
ENSMUSG00000012519	Mlkl	518.501	-1.49437	0.146995	-10.1661	2.80876e-24	1.45425e-22	Y	771.124	774.7	749.778	283.392	246.931	285.078
ENSMUSG00000015937	H2afy	2230.9	-1.49488	0.139029	-10.7523	5.78166e-27	3.56134e-25	Y	3850.27	2932.63	3096.21	1288.31	1104.33	1113.64
ENSMUSG00000021365	Nedd9	99.4859	-1.49674	0.381901	-3.91918	8.88505e-05	0.000622775	Y	227.307	105.913	108.775	47.4904	69.8276	37.6018
ENSMUSG00000013974	Mcemp1	59.5176	-1.49887	0.468245	-3.20105	0.00136928	0.00720693	Y	108.75	81.5418	73.7974	27.2948	52.598	13.1237
ENSMUSG00000054676	1600014C10Rik	318.766	-1.5016	0.192215	-7.81208	5.62531e-15	1.48802e-13	Y	450.217	436.115	525.327	197.077	159.772	144.086
ENSMUSG00000022489	Pde1b	186.801	-1.50592	0.258001	-5.83687	5.31897e-09	7.81131e-08	Y	280.266	248.117	300.514	94.8049	127.85	69.2552
ENSMUSG00000009418	Nav1	270.069	-1.5078	0.609239	-2.47488	0.013328	0.0499643	Y	246.965	425.481	525.919	156.993	210.158	54.9005
ENSMUSG00000030144	Clec4d	49.3263	-1.50949	0.387327	-3.89719	9.73161e-05	0.000675324	Y	71.8297	84.1563	62.9772	28.4572	21.2727	27.2647
ENSMUSG00000021969	Zdhhc20	566.066	-1.50961	0.185221	-8.15028	3.63075e-16	1.0531e-14	Y	741.344	801.429	968.76	263.343	257.084	364.437
ENSMUSG00000025804	Ccr1	38.9445	-1.51071	0.49285	-3.06526	0.00217483	0.0107887	Y	59.5152	59.107	54.6733	13.0632	34.1899	13.1183
ENSMUSG00000033107	Rnf125	522.626	-1.51221	0.151047	-10.0116	1.35597e-23	6.73426e-22	Y	749.063	759.991	812.553	294.603	276.54	243.008
ENSMUSG00000033752	Mnd1	923.769	-1.51576	0.200161	-7.57272	3.65479e-14	8.99863e-13	Y	1252.23	1492.68	1362.81	375.531	655.246	404.119
ENSMUSG00000029166	Mapre3	39.2339	-1.51719	0.497854	-3.04746	0.00230784	0.0113677	Y	61.6239	54.4423	56.2766	13.7842	12.6942	36.5822
ENSMUSG00000020057	Dram1	35.0283	-1.51821	0.476687	-3.18493	0.00144791	0.00756368	Y	65.4768	34.8233	55.5785	16.281	16.882	21.1282
ENSMUSG00000030830	Itgal	175.52	-1.52411	0.376509	-4.04801	5.16554e-05	0.000381873	Y	305.644	189.766	286.875	50.1467	158.731	61.9554
ENSMUSG00000045053	Kcng3	64.754	-1.52443	0.386729	-3.94185	8.08565e-05	0.00057157	Y	63.6947	97.4728	127.204	35.9499	37.9375	26.2653
ENSMUSG00000040693	Slco4c1	21.4202	-1.52656	0.568798	-2.68384	0.00727827	0.0302587	Y	36.9431	24.1746	34.3376	10.873	11.0949	11.0982
ENSMUSG00000051550	Zfp579	230.175	-1.52894	0.293744	-5.20502	1.93979e-07	2.24531e-06	Y	281.607	361.92	380.311	148.756	64.6705	143.783
ENSMUSG00000006360	Crip1	2908.4	-1.5301	0.133028	-11.5021	1.28757e-30	9.23657e-29	Y	4555.04	4655.6	3751.15	1407.48	1394.03	1687.07
ENSMUSG00000030742	Lat	3665.27	-1.53283	0.124637	-12.2983	9.24458e-35	7.63751e-33	Y	6112.08	4929.23	5302.8	1725.78	1872.84	2048.9
ENSMUSG00000106847	Peg13	497.397	-1.53388	0.199626	-7.68376	1.54484e-14	3.92561e-13	Y	545.935	826.422	845.523	267.493	225.59	273.423
ENSMUSG00000095562	Gm21887	405.402	-1.53564	0.552777	-2.77805	0.00546868	0.0237689	Y	501.789	619.287	688.176	250.693	295.26	77.2057
ENSMUSG00000027533	Fabp5	522.984	-1.53648	0.168816	-9.10148	8.91104e-20	3.42908e-18	Y	825.62	869.651	637.808	269.589	261.816	273.419
ENSMUSG00000052512	Nav2	1345.76	-1.53827	0.557576	-2.75886	0.00580041	0.0249661	Y	1606.59	1588.51	2811.52	605.149	1118.45	344.322
ENSMUSG00000020150	Gamt	37.5016	-1.53838	0.495318	-3.10584	0.0018974	0.00960098	Y	32.1826	55.6998	79.5291	22.9277	14.8875	19.7832
ENSMUSG00000001036	Epn2	64.8199	-1.53867	0.372443	-4.1313	3.60724e-05	0.000276041	Y	77.9695	91.9232	119.72	23.2659	33.1004	42.941
ENSMUSG00000052435	Cebpe	127.597	-1.53869	0.37774	-4.07341	4.63299e-05	0.000345729	Y	303.653	110.246	155.97	62.3228	83.9144	49.4761
ENSMUSG00000026471	Mr1	186.046	-1.54283	0.281273	-5.48515	4.13126e-08	5.37033e-07	Y	264.135	282.633	283.141	141.542	67.7746	77.049
ENSMUSG00000071203	Naip5	273.106	-1.54459	0.193558	-7.98002	1.4631e-15	4.04196e-14	Y	438.188	363.508	418.519	156.558	137.767	124.097
ENSMUSG00000038295	Atg9b	247.79	-1.54583	0.215295	-7.18003	6.96986e-13	1.51118e-11	Y	441.729	370.145	296.398	119.599	129.416	129.451
ENSMUSG00000055541	Lair1	24.8787	-1.54701	0.551997	-2.80257	0.00506978	0.0222498	Y	35.9885	34.6196	38.6652	20.4272	8.98456	10.5874
ENSMUSG00000020682	Mmp28	114.202	-1.54887	0.328853	-4.7099	2.47833e-06	2.37767e-05	Y	150.905	134.541	225.885	38.0697	72.317	63.4966
ENSMUSG00000025473	Adam8	63.4714	-1.549	0.49304	-3.14173	0.00167951	0.00859828	Y	135.854	79.6952	68.8144	24.4013	57.3589	14.7044
ENSMUSG00000095325	Zfp870	121.318	-1.55277	0.275367	-5.63892	1.71124e-08	2.35256e-07	Y	172.3	210.968	159.657	71.3119	65.647	48.0242
ENSMUSG00000024525	Impa2	772.843	-1.55281	0.220515	-7.04176	1.89831e-12	4.01108e-11	Y	1189.39	997.458	1266.09	554.766	346.426	282.923
ENSMUSG00000004665	Cnn2	1938.39	-1.55484	0.175778	-8.84547	9.11469e-19	3.20984e-17	Y	3441.27	2411.09	2825.92	849.18	1228.26	874.619
ENSMUSG00000029153	Ociad2	599.905	-1.55723	0.162928	-9.55779	1.203e-21	5.24268e-20	Y	752.162	1018.91	914.918	321.355	289.571	302.512
ENSMUSG00000040350	Trim7	501.557	-1.55787	0.22488	-6.92757	4.28139e-12	8.73925e-11	Y	759.479	605.459	879.93	217.041	345.914	201.522
ENSMUSG00000020160	Meis1	778.66	-1.55798	0.159475	-9.76943	1.523e-22	7.0797e-21	Y	1345.28	1033.13	1108.8	406.51	345.409	432.829
ENSMUSG00000037913	Tmem156	27.3434	-1.55909	0.585794	-2.66151	0.00777915	0.0319223	Y	49.157	50.0263	23.5217	9.77031	22.1759	9.40918
ENSMUSG00000001552	Jup	20.6439	-1.56204	0.602183	-2.59395	0.00948794	0.0377439	Y	43.9207	29.2476	19.5783	10.3995	8.88907	11.8283
ENSMUSG00000020570	Sypl	1624.69	-1.5631	0.108936	-14.3488	1.08434e-46	1.32184e-44	Y	2396.2	2520.4	2366.05	850.483	804.466	810.515
ENSMUSG00000021338	Carmil1	22.2631	-1.5634	0.567123	-2.75673	0.00583831	0.0251044	Y	33.913	41.6348	24.3786	8.30393	13.519	11.8294
ENSMUSG00000030064	Frmd4b	684.499	-1.56486	0.156375	-10.0071	1.41791e-23	7.02189e-22	Y	1145.02	884.819	1038.68	372.783	351.346	314.358
ENSMUSG00000044408	Sptssa	730.132	-1.56499	0.168828	-9.26969	1.86687e-20	7.49846e-19	Y	1188.69	1217.54	867.66	352.974	351.687	402.238
ENSMUSG00000046245	Pilra	45.4486	-1.56646	0.458967	-3.41302	0.000642467	0.00367558	Y	100.985	41.0176	62.9681	19.9373	26.8798	20.9035
ENSMUSG00000027015	Cybrd1	130.376	-1.56701	0.335824	-4.66616	3.06883e-06	2.9038e-05	Y	211.398	132.509	241.461	61.9684	91.5383	43.3833
ENSMUSG00000026126	Ptpn18	582.959	-1.56741	0.162032	-9.67342	3.91095e-22	1.76165e-20	Y	989.245	810.862	813.901	335.429	269.025	279.293
ENSMUSG00000001025	S100a6	75.9841	-1.56963	0.420109	-3.73625	0.000186786	0.00123102	Y	158.424	73.5967	110.464	26.308	58.4144	28.6975
ENSMUSG00000053175	Bcl3	87.5604	-1.57001	0.449872	-3.4899	0.0004832	0.00284951	Y	95.8093	109.686	186.965	36.6766	76.3095	19.9157
ENSMUSG00000050357	Carmil2	1875.77	-1.57053	0.13178	-11.9178	9.555e-33	7.33757e-31	Y	3026.25	2534.55	2857.89	1070.61	875.111	890.232
ENSMUSG00000047409	Ctdspl	1259.6	-1.57119	0.167282	-9.39247	5.86115e-21	2.45605e-19	Y	1667.51	1772.9	2212.94	759.046	529.163	616.028
ENSMUSG00000040594	Ranbp17	62.473	-1.57287	0.38099	-4.12838	3.65331e-05	0.000279196	Y	97.4343	72.8725	113.043	32.8908	38.2616	20.3355
ENSMUSG00000078546	Zfp995	73.3045	-1.57987	0.342298	-4.61548	3.92193e-06	3.62306e-05	Y	100.91	139.847	88.1509	43.538	34.805	32.5769
ENSMUSG00000066952	Myo1h	59.7963	-1.58007	0.476775	-3.31408	0.000919452	0.00507212	Y	90.4055	67.8734	109.044	31.1971	12.0527	48.2052
ENSMUSG00000053560	Ier2	3146.63	-1.5821	0.384539	-4.11429	3.88368e-05	0.000295119	Y	7202.19	3587.75	3362.95	1463.9	1577.12	1685.85
ENSMUSG00000032289	Thsd4	77.2708	-1.58614	0.361313	-4.38995	1.13377e-05	9.65034e-05	Y	117.681	98.2707	129.09	39.6945	24.4074	54.4807
ENSMUSG00000034614	Pik3ip1	214.021	-1.58745	0.284619	-5.57746	2.4406e-08	3.28529e-07	Y	442.726	241.056	278.77	104.876	81.6513	135.047
ENSMUSG00000052837	Junb	4130.37	-1.59139	0.436571	-3.6452	0.000267182	0.00168202	Y	9808.7	4935.33	3863.45	1780.85	2238.94	2154.96
ENSMUSG00000031112	Stk26	386.864	-1.59234	0.191956	-8.29534	1.08278e-16	3.25994e-15	Y	534.415	712.034	496.333	184.773	189.122	204.505
ENSMUSG00000046312	Myorg	50.6439	-1.59571	0.40702	-3.92048	8.83742e-05	0.000619935	Y	65.7388	60.0084	102.681	25.7257	21.8666	27.8434
ENSMUSG00000028640	Tfap2c	290.026	-1.59636	0.271255	-5.88508	3.9786e-09	5.93793e-08	Y	364.603	399.056	544.693	128.995	204.909	97.8997
ENSMUSG00000030589	Rasgrp4	91.1941	-1.59965	0.403429	-3.96514	7.33521e-05	0.000523403	Y	172.593	88.4431	152.374	27.0109	70.8979	35.8461
ENSMUSG00000034664	Itga2b	5104.52	-1.60221	0.185517	-8.63644	5.79931e-18	1.94411e-16	Y	8153.53	6269.7	8614.49	2678.56	3104.82	1806.02
ENSMUSG00000021108	Prkch	229.852	-1.60564	0.244589	-6.56466	5.21526e-11	9.5396e-10	Y	272.614	375.531	389.326	126.769	83.9757	130.897
ENSMUSG00000020135	Apc2	24.8006	-1.6057	0.588436	-2.72875	0.00635751	0.0270039	Y	22.0609	57.3407	32.5222	15.0308	11.8805	9.9684
ENSMUSG00000026773	Pfkfb3	917.508	-1.60611	0.130057	-12.3493	4.91303e-35	4.0978e-33	Y	1429.96	1256.7	1457.51	447.48	446.259	467.142
ENSMUSG00000095115	Itpripl2	591.92	-1.60645	0.165122	-9.72888	2.27078e-22	1.04998e-20	Y	745.038	958.844	969.305	292.356	268.182	317.794
ENSMUSG00000021364	Elovl2	855.913	-1.61085	0.127422	-12.6419	1.24057e-36	1.10901e-34	Y	1364.69	1285.73	1218.45	423.332	431.648	411.634
ENSMUSG00000026603	Smyd2	972.832	-1.61109	0.161836	-9.95508	2.39618e-23	1.17004e-21	Y	1674.58	1349.43	1373.34	523.095	390.062	526.478
ENSMUSG00000030047	Arhgap25	190.663	-1.61191	0.273185	-5.90044	3.62541e-09	5.43874e-08	Y	246.004	230.026	386.187	93.0232	113.021	75.7183
ENSMUSG00000052087	Rgs14	434.646	-1.62066	0.167298	-9.68725	3.41608e-22	1.54673e-20	Y	679.574	609.733	679.182	182.237	234.676	222.474
ENSMUSG00000069300	Hist1h2bj	59.1341	-1.62519	0.383531	-4.23743	2.26091e-05	0.000180416	Y	114.807	85.2228	68.1722	23.5145	34.6705	28.4175
ENSMUSG00000022305	Lrp12	101.487	-1.62553	0.39304	-4.1358	3.53719e-05	0.000271154	Y	238.615	107.263	114.371	31.249	65.1146	52.3105
ENSMUSG00000022237	Ankrd33b	927.801	-1.62565	0.514702	-3.15842	0.00158628	0.00819063	Y	1443.38	1216.82	1544.06	346.892	780.864	234.793
ENSMUSG00000064065	Ipcef1	38.9051	-1.62582	0.51396	-3.16333	0.00155978	0.00806826	Y	39.7455	53.677	83.2559	23.4972	24.1679	9.08709
ENSMUSG00000004612	Nkg7	43.1254	-1.62835	0.54484	-2.98868	0.00280185	0.0134588	Y	48.2836	44.9018	102.488	10.7953	35.9783	16.3057
ENSMUSG00000026656	Fcgr2b	304.012	-1.62843	0.250767	-6.49379	8.37053e-11	1.49503e-09	Y	430.84	480.29	466.559	159.295	195.313	91.7716
ENSMUSG00000028108	Ecm1	209.464	-1.63153	0.29272	-5.57369	2.494e-08	3.34684e-07	Y	413.961	199.597	335.629	110.945	119.429	77.223
ENSMUSG00000034751	Mast4	3225.25	-1.6355	0.151089	-10.8247	2.62837e-27	1.66006e-25	Y	4201.01	4338.2	6100.37	1602.53	1520.45	1588.97
ENSMUSG00000097887	Gm26542	43.2471	-1.63904	0.443373	-3.69675	0.000218375	0.00141146	Y	47.1427	84.3698	65.0176	21.4796	25.6417	15.831
ENSMUSG00000039960	Rhou	37.7873	-1.64132	0.543198	-3.02159	0.00251449	0.0122455	Y	68.0675	54.1586	49.78	10.6142	34.2605	9.84295
ENSMUSG00000019851	Perp	4081.55	-1.64166	0.176222	-9.31586	1.20969e-20	4.92694e-19	Y	7507.52	5796.73	5240.63	2063.61	1519.05	2361.76
ENSMUSG00000032718	Mansc1	157.701	-1.64295	0.244032	-6.7325	1.6677e-11	3.20521e-10	Y	276.018	200.628	240.022	78.4249	68.3609	82.753
ENSMUSG00000082045	Gm11585	23.6902	-1.64497	0.569931	-2.88626	0.00389852	0.0177893	Y	44.088	35.0186	28.5076	15.536	11.9045	7.08652
ENSMUSG00000050379	Sept6	564.548	-1.65353	0.155883	-10.6075	2.74963e-26	1.61931e-24	Y	947.226	858.32	764.749	269.497	252.964	294.532
ENSMUSG00000042417	Ccno	19.4762	-1.65406	0.626649	-2.63953	0.00830211	0.0337427	Y	26.3292	32.8405	29.0635	4.99637	13.4521	10.1753
ENSMUSG00000029344	Tpst2	677.302	-1.65611	0.140154	-11.8164	3.21267e-32	2.40358e-30	Y	979.158	1014.92	1090.6	308.185	315.998	354.952
ENSMUSG00000118423	AC154328.1	54.8678	-1.66375	0.405144	-4.10656	4.01597e-05	0.000304183	Y	97.2995	63.857	88.5765	18.1067	36.238	25.1291
ENSMUSG00000097254	C430042M11Rik	27.3059	-1.66441	0.571644	-2.91162	0.00359555	0.0165989	Y	32.9254	32.241	59.299	8.39537	10.6515	20.3231
ENSMUSG00000069266	Hist1h4b	21.7644	-1.66482	0.666997	-2.496	0.0125604	0.0476399	Y	36.8899	37.6255	25.019	2.259	14.5523	14.2407
ENSMUSG00000110481	Gm45705	24.2885	-1.66602	0.581276	-2.86614	0.00415516	0.0188235	Y	45.1468	42.0995	23.5657	13.0763	14.7778	7.06469
ENSMUSG00000022026	Olfm4	27.4841	-1.66702	0.563065	-2.96061	0.00307026	0.0145279	Y	40.1915	56.4063	28.6442	12.4667	7.93627	19.2598
ENSMUSG00000069301	Hist1h2ag	69.9083	-1.66735	0.409911	-4.06758	4.75049e-05	0.000352986	Y	126.093	132.809	59.8807	32.3988	24.6565	43.6122
ENSMUSG00000019832	Rab32	147.058	-1.67263	0.253605	-6.59543	4.24035e-11	7.83858e-10	Y	266.136	211.778	193.988	67.2233	79.9559	63.2659
ENSMUSG00000038732	Mboat1	30.9258	-1.67507	0.515138	-3.25169	0.0011472	0.00617031	Y	53.5874	47.22	39.6116	8.42565	17.2762	19.434
ENSMUSG00000045639	Zfp629	47.9778	-1.68165	0.582232	-2.88828	0.00387352	0.0176901	Y	62.6841	69.7426	80.5933	51.174	17.3591	6.31334
ENSMUSG00000029596	Sdsl	25.6523	-1.68308	0.55668	-3.02342	0.00249939	0.0121906	Y	38.9437	34.3005	44.0056	6.50774	12.4496	17.7064
ENSMUSG00000038844	Kif16b	134.968	-1.68642	0.437974	-3.85051	0.000117873	0.000808007	Y	202.867	176.751	238.48	58.4985	113.452	19.7591
ENSMUSG00000026064	Ptp4a1	62.1683	-1.68742	0.425771	-3.96322	7.3947e-05	0.000527216	Y	147.484	58.5619	78.7718	35.5847	29.7459	22.8616
ENSMUSG00000046329	Slc25a23	39.6418	-1.68753	0.545642	-3.09274	0.00198319	0.00998581	Y	76.4938	30.3255	74.6493	14.0031	30.7111	11.6681
ENSMUSG00000074151	Nlrc5	47.5567	-1.68934	0.64143	-2.63372	0.00844557	0.0342539	Y	16.222	54.6931	145.61	12.6256	24.3899	31.8001
ENSMUSG00000027276	Jag1	81.2272	-1.69362	0.308582	-5.48841	4.05565e-08	5.28782e-07	Y	106.365	129.902	135.857	39.1667	36.0157	40.0583
ENSMUSG00000063077	Kif1b	2523.14	-1.69839	0.167344	-10.149	3.34607e-24	1.71555e-22	Y	3175.76	3819.65	4574.53	1434.1	1125.66	1009.16
ENSMUSG00000054640	Slc8a1	311.077	-1.70021	0.311488	-5.45834	4.806e-08	6.2012e-07	Y	436.217	380.721	605.647	219.299	77.3455	147.23
ENSMUSG00000020787	P2rx1	576.938	-1.70074	0.173752	-9.78828	1.26423e-22	5.95622e-21	Y	1038.89	716.942	892.104	259.523	275.75	278.424
ENSMUSG00000006519	Cyba	897.184	-1.70405	0.157975	-10.7868	3.97312e-27	2.48242e-25	Y	1605.16	1184.86	1329.16	394.921	399.051	469.952
ENSMUSG00000001053	N4bp3	41.0994	-1.7043	0.433205	-3.93418	8.34829e-05	0.000588227	Y	57.2196	72.8337	58.5353	17.5019	25.2445	15.2616
ENSMUSG00000026185	Igfbp5	20.4711	-1.70501	0.666314	-2.55887	0.0105013	0.0410537	Y	14.5263	28.2345	51.0648	11.4255	7.87414	9.70163
ENSMUSG00000075702	Selenom	85.063	-1.70795	0.32282	-5.29071	1.2184e-07	1.45773e-06	Y	129.753	134.935	125.517	47.4909	27.0132	45.6695
ENSMUSG00000060470	Adgrg3	70.5287	-1.70912	0.39227	-4.35701	1.31853e-05	0.000110823	Y	149.242	68.5188	107.117	29.2112	40.7547	28.3292
ENSMUSG00000008398	Elk3	28.3464	-1.70998	0.501672	-3.40857	0.000653041	0.00373225	Y	43.5523	34.2655	52.8727	13.2598	15.383	10.7451
ENSMUSG00000003518	Dusp3	1083.8	-1.71368	0.130516	-13.13	2.21535e-39	2.16955e-37	Y	1539.62	1604.91	1838.99	493.01	495.544	530.745
ENSMUSG00000023079	Gtf2ird1	17.5622	-1.71711	0.693348	-2.47655	0.013266	0.049796	Y	25.4568	17.3885	37.3901	11.0359	3.90274	10.1992
ENSMUSG00000079523	Tmsb10	342.396	-1.7218	0.243047	-7.08421	1.39835e-12	2.98727e-11	Y	514.097	511.837	551.668	116.685	230.046	130.043
ENSMUSG00000040488	Ltbp4	312.023	-1.72272	0.216173	-7.96916	1.59754e-15	4.40639e-14	Y	378.91	501.862	556.997	153.713	160.431	120.225
ENSMUSG00000021830	Txndc16	70.7722	-1.72405	0.332242	-5.18913	2.11283e-07	2.43155e-06	Y	106.322	112.787	107.058	34.0064	38.5856	25.8754
ENSMUSG00000041287	Sox15	233.935	-1.72878	0.199208	-8.67826	4.01875e-18	1.35503e-16	Y	332.285	377.673	368.304	101.046	103.059	121.242
ENSMUSG00000063382	Bcl9l	76.447	-1.72885	0.391762	-4.413	1.01949e-05	8.74594e-05	Y	125.756	110.705	114.348	17.9744	51.8272	38.0719
ENSMUSG00000030199	Etv6	2280.31	-1.73007	0.112109	-15.4321	9.96519e-54	1.47215e-51	Y	3208.39	3643.99	3660.01	1098.94	1029.82	1040.7
ENSMUSG00000055717	Slain1	107.967	-1.73248	0.268359	-6.45585	1.07615e-10	1.88727e-09	Y	173.069	159.223	165.593	44.7431	51.3176	53.858
ENSMUSG00000089704	Galnt2	226.052	-1.73307	0.311437	-5.56475	2.62533e-08	3.51495e-07	Y	386.111	286.759	369.847	133.642	129.116	50.8392
ENSMUSG00000068758	Il3ra	433.404	-1.73418	0.185852	-9.33098	1.04892e-20	4.29221e-19	Y	707.018	532.252	760.652	213.139	198.153	189.209
ENSMUSG00000069309	Hist1h2an	52.2084	-1.73672	0.537138	-3.23329	0.00122372	0.00652151	Y	136.287	68.9742	35.4276	37.2961	20.005	15.2603
ENSMUSG00000038463	Olfml2b	21.4976	-1.73858	0.599403	-2.90051	0.00372554	0.017122	Y	31.8103	26.8656	40.745	5.44167	12.0141	12.1088
ENSMUSG00000017697	Ada	692.188	-1.73964	0.143489	-12.1238	7.89609e-34	6.34307e-32	Y	1163.74	1065.16	966.81	324.892	301.658	330.868
ENSMUSG00000021636	Marveld2	318.094	-1.74068	0.186788	-9.31904	1.17401e-20	4.7928e-19	Y	520.153	464.843	484.897	126.266	171.081	141.324
ENSMUSG00000061482	Hist1h4d	40.2159	-1.74219	0.478849	-3.63829	0.000274458	0.00172285	Y	88.2189	60.0625	37.3653	20.7917	15.6701	19.1868
ENSMUSG00000069270	Hist1h2ac	84.3713	-1.74413	0.564466	-3.08988	0.00200238	0.0100621	Y	237.029	120.911	32.1499	22.8704	60.9751	32.2931
ENSMUSG00000024597	Slc12a2	102.358	-1.74807	0.280796	-6.22541	4.8029e-10	7.91343e-09	Y	171.379	145.037	156.713	54.3444	45.3123	41.364
ENSMUSG00000052609	Plekhg3	924.1	-1.76393	0.206332	-8.549	1.24162e-17	4.05317e-16	Y	1438.14	1133.25	1712.81	347.859	553.316	359.215
ENSMUSG00000032501	Trib1	27.0342	-1.76484	0.547076	-3.22595	0.00125554	0.00667479	Y	49.406	41.9482	33.523	18.4011	11.3224	7.60436
ENSMUSG00000016498	Pdcd1lg2	42.7475	-1.76682	0.6078	-2.90691	0.00365023	0.0168093	Y	38.9874	43.0059	116.637	7.63773	35.0758	15.1414
ENSMUSG00000109137	Gm34908	64.38	-1.77047	0.356286	-4.96924	6.72149e-07	7.09256e-06	Y	99.4543	105.954	92.9138	38.8401	23.8091	25.309
ENSMUSG00000035513	Ntng2	55.3475	-1.7705	0.450897	-3.92661	8.61508e-05	0.000605801	Y	110.726	64.352	82.4767	14.4033	39.0352	21.0911
ENSMUSG00000101355	Hist1h3h	25.3708	-1.77653	0.650731	-2.73006	0.00633235	0.0269233	Y	34.8453	43.0152	39.6702	22.5424	9.10185	3.04996
ENSMUSG00000020635	Fkbp1b	132.821	-1.79025	0.363187	-4.92929	8.25295e-07	8.60439e-06	Y	147.391	306.634	163.221	44.0722	47.2661	88.3418
ENSMUSG00000029771	Irf5	60.3761	-1.79259	0.611429	-2.9318	0.00337001	0.0156907	Y	56.7893	41.2247	183.983	22.22	47.9081	10.1316
ENSMUSG00000035539	Ccdc180	37.4227	-1.79267	0.575283	-3.11615	0.00183228	0.00929457	Y	91.633	42.0094	40.9289	6.73969	15.2794	27.946
ENSMUSG00000040209	Zfp704	279.27	-1.7941	0.31754	-5.64999	1.6046e-08	2.21655e-07	Y	291.575	595.691	412.149	154.431	152.785	68.9878
ENSMUSG00000044345	Marveld1	982.848	-1.79654	0.197765	-9.08422	1.04448e-19	4.01042e-18	Y	1212.61	1527.78	1837.73	503.987	326.921	488.063
ENSMUSG00000074170	Plekhf1	57.727	-1.80073	0.387708	-4.64455	3.40822e-06	3.19248e-05	Y	93.3845	89.5337	85.8512	32.6156	15.7185	29.2586
ENSMUSG00000055003	Lrtm2	19.8004	-1.80184	0.712417	-2.52919	0.0114327	0.0441306	Y	35.6563	18.4508	38.2584	4.40387	4.6761	17.3569
ENSMUSG00000002489	Tiam1	2924.49	-1.8022	0.124772	-14.444	2.73514e-47	3.43014e-45	Y	4203.27	4302.54	5130.61	1419.1	1247.8	1243.64
ENSMUSG00000035678	Tnfsf9	48.5176	-1.80336	0.413877	-4.35723	1.31722e-05	0.000110766	Y	77.9665	86.0405	61.9774	29.5113	18.4457	17.1644
ENSMUSG00000040751	Lat2	49.3815	-1.80428	0.568354	-3.17458	0.00150056	0.0077943	Y	139.709	26.694	63.8116	25.5734	21.442	19.0594
ENSMUSG00000074497	A430078G23Rik	105.025	-1.80588	0.333587	-5.41353	6.17927e-08	7.82828e-07	Y	191.428	139.289	158.412	69.6744	38.1622	33.1816
ENSMUSG00000110611	Gm20163	34.4163	-1.80634	0.47581	-3.79635	0.000146843	0.000989093	Y	72.3902	43.2533	44.8614	13.4464	17.7554	14.7913
ENSMUSG00000035299	Mid1	82.3937	-1.81299	0.39744	-4.56167	5.07486e-06	4.58567e-05	Y	97.4655	137.635	149.642	32.6456	56.9693	20.0048
ENSMUSG00000108353	Gm45205	18.5955	-1.81441	0.680687	-2.66555	0.00768618	0.0316666	Y	19.4969	38.5059	28.9547	3.26439	9.2424	12.1085
ENSMUSG00000048264	Dip2c	250.996	-1.8145	0.231518	-7.83742	4.59903e-15	1.22211e-13	Y	325.395	360.201	488.414	102.456	130.438	99.0706
ENSMUSG00000035062	Zc4h2	75.5127	-1.81512	0.330464	-5.49262	3.96003e-08	5.19423e-07	Y	140.754	113.967	97.9723	36.8228	30.4551	33.1057
ENSMUSG00000024968	Rcor2	115.229	-1.81543	0.297356	-6.10523	1.02655e-09	1.64022e-08	Y	192.434	170.236	176.106	53.8008	33.6041	65.1958
ENSMUSG00000025997	Ikzf2	2600.04	-1.82659	0.17264	-10.5803	3.67661e-26	2.1435e-24	Y	3554.5	3751.79	4862.71	1380.07	1154.29	896.924
ENSMUSG00000021835	Bmp4	798.266	-1.83223	0.228296	-8.02568	1.00966e-15	2.81155e-14	Y	1186.82	1038.78	1512.34	314.511	249.17	487.973
ENSMUSG00000033147	Slc22a15	49.3949	-1.83502	0.417441	-4.39588	1.10323e-05	9.40879e-05	Y	75.2626	80.7164	74.7053	26.903	25.8796	12.9024
ENSMUSG00000105945	Gm43570	40.544	-1.83571	0.459119	-3.99834	6.3789e-05	0.000463128	Y	65.6746	59.9949	64.3559	13.0545	12.9408	27.2432
ENSMUSG00000021879	Dnah12	70.4022	-1.83612	0.368367	-4.98448	6.21276e-07	6.61177e-06	Y	105.704	102.948	121.341	23.8993	23.1242	45.3962
ENSMUSG00000098176	Ccdc166	56.1632	-1.8362	0.374757	-4.89971	9.59801e-07	9.91187e-06	Y	76.8339	94.9908	91.608	23.6948	30.1569	19.6945
ENSMUSG00000053101	Gpr141	19.8468	-1.84148	0.68018	-2.70733	0.00678258	0.0285245	Y	41.0295	18.2344	34.1076	9.09751	12.8007	3.81124
ENSMUSG00000021719	Rgs7bp	1150.42	-1.84434	0.190031	-9.70549	2.85691e-22	1.30371e-20	Y	1851.31	1803.08	1743.29	607.516	339.395	557.902
ENSMUSG00000067215	Usp51	41.9527	-1.84743	0.47269	-3.90834	9.29332e-05	0.000648523	Y	49.2514	72.5526	74.9897	18.5224	10.1604	26.2398
ENSMUSG00000070691	Runx3	480.151	-1.85372	0.182436	-10.1609	2.96222e-24	1.52323e-22	Y	772.239	675.706	809.79	197.468	252.227	173.476
ENSMUSG00000029781	Fkbp9	20.4613	-1.85571	0.647656	-2.86528	0.00416645	0.0188501	Y	25.6534	38.5079	32.1652	7.61892	14.786	4.03631
ENSMUSG00000017734	Dbndd2	112.666	-1.85968	0.351697	-5.28773	1.23845e-07	1.47665e-06	Y	124.37	217.943	186.966	72.3138	42.0305	32.3736
ENSMUSG00000078942	Naip6	140.519	-1.86238	0.291351	-6.39221	1.63501e-10	2.82474e-09	Y	255.146	150.436	255.848	66.0728	63.4488	52.161
ENSMUSG00000044786	Zfp36	3023.55	-1.86414	0.44325	-4.20563	2.60359e-05	0.000205831	Y	7604.47	3746.5	2881.01	1327	1355.26	1227.03
ENSMUSG00000063450	Syne2	412.432	-1.86609	0.223344	-8.35522	6.53091e-17	2.02215e-15	Y	622.321	535.031	782.775	167.623	137.6	229.241
ENSMUSG00000021306	Gpr137b	569.73	-1.87612	0.193262	-9.70765	2.79707e-22	1.27975e-20	Y	971.07	724.806	990.109	260.419	191.795	280.178
ENSMUSG00000057531	Dtnbp1	1725.25	-1.8798	0.193488	-9.71531	2.59464e-22	1.19656e-20	Y	3706.85	2257.17	2175.73	755.311	664.067	792.39
ENSMUSG00000030587	2200002D01Rik	60.1126	-1.88008	0.428418	-4.38842	1.14178e-05	9.7138e-05	Y	123.509	110.275	50.3373	29.2405	26.6196	20.6935
ENSMUSG00000086693	A730081D07Rik	33.266	-1.88027	0.530819	-3.54222	0.000396781	0.00239415	Y	47.1967	52.8563	56.7361	22.9017	13.849	6.05612
ENSMUSG00000057738	Sptan1	5284.38	-1.88028	0.121142	-15.5213	2.49044e-54	3.74253e-52	Y	9265.41	7917.36	7750.44	2362.27	2388.49	2022.34
ENSMUSG00000052331	Ankrd44	186.46	-1.88319	0.356921	-5.27621	1.31883e-07	1.56927e-06	Y	339.123	286.768	253.593	91.8783	114.747	32.6517
ENSMUSG00000056069	Otulinl	1087.4	-1.88545	0.161216	-11.6952	1.34927e-31	9.84123e-30	Y	1966.81	1714.8	1452.71	413.433	436.72	539.918
ENSMUSG00000030930	Chst15	1661.72	-1.88651	0.137784	-13.6918	1.13638e-42	1.26174e-40	Y	2566.1	2328.32	2953.73	732.302	759.568	630.305
ENSMUSG00000023206	Il15ra	94.6348	-1.88753	0.38813	-4.86314	1.15541e-06	1.17784e-05	Y	178.805	129.624	137.571	31.656	23.0754	67.0765
ENSMUSG00000026928	Card9	74.3278	-1.88816	0.349455	-5.40314	6.54825e-08	8.23587e-07	Y	111.793	114.626	125.045	28.8778	43.3583	22.2668
ENSMUSG00000118456	AC137513.1	105.845	-1.89064	0.323575	-5.84298	5.12741e-09	7.56185e-08	Y	136.23	153.92	209.458	61.4851	36.2816	37.6936
ENSMUSG00000108207	1810059H22Rik	45.9519	-1.89099	0.46987	-4.0245	5.70966e-05	0.000419077	Y	50.5876	86.3356	80.6845	14.3326	30.5776	13.1933
ENSMUSG00000022102	Dok2	572.301	-1.89177	0.208427	-9.07641	1.12213e-19	4.28029e-18	Y	1158.14	765.282	781.161	219.468	212.693	297.068
ENSMUSG00000062727	Hist1h2bk	25.0924	-1.89333	0.689125	-2.74744	0.00600623	0.025725	Y	55.3539	41.2737	22.0472	13.4183	16.4321	2.02903
ENSMUSG00000075031	Hist1h2bb	16.9983	-1.89467	0.672728	-2.81639	0.00485659	0.0214656	Y	32.8068	24.2355	23.1482	11.1479	4.56994	6.08164
ENSMUSG00000024190	Dusp1	1130.84	-1.89804	0.546582	-3.47255	0.00051553	0.00301669	Y	2916.99	1653.21	779.344	547.579	373.917	513.981
ENSMUSG00000020275	Rel	71.1944	-1.90089	0.359359	-5.28969	1.22527e-07	1.46294e-06	Y	122.121	85.0501	129.894	33.6887	34.2178	22.1949
ENSMUSG00000026154	Sdhaf4	192.407	-1.9021	0.25371	-7.49713	6.52303e-14	1.57492e-12	Y	291.102	370.708	248.416	92.0178	62.8749	89.3261
ENSMUSG00000071379	Hpcal1	294.655	-1.90296	0.214273	-8.88104	6.62401e-19	2.35173e-17	Y	576.72	405.676	412.258	136.306	126.885	110.081
ENSMUSG00000028950	Tas1r1	30.9341	-1.90415	0.610315	-3.11994	0.00180886	0.00918499	Y	53.3586	45.6733	47.1703	26.1257	9.24064	4.03639
ENSMUSG00000022941	Ripply3	114.18	-1.90621	0.341051	-5.58923	2.28082e-08	3.08689e-07	Y	167.231	182.791	191.471	30.5651	75.6732	37.3511
ENSMUSG00000027678	Ncoa3	3081.55	-1.90722	0.150368	-12.6837	7.28491e-37	6.57982e-35	Y	4560.35	4043.74	5993.51	1359.83	1277.27	1254.57
ENSMUSG00000049988	Lrrc25	119.759	-1.9079	0.281345	-6.78136	1.19049e-11	2.31873e-10	Y	194.246	187.12	186.556	38.8549	65.8162	45.9622
ENSMUSG00000013150	Gfod2	212.691	-1.90914	0.236559	-8.07044	7.00426e-16	1.9789e-14	Y	263.209	415.382	328.587	100.285	80.3819	88.2993
ENSMUSG00000022272	Myo10	1377.02	-1.90924	0.165742	-11.5194	1.05344e-30	7.58823e-29	Y	1800.55	2005.32	2718.53	626.412	552.969	558.322
ENSMUSG00000027669	Gnb4	5608.88	-1.91075	0.0985322	-19.3922	8.98577e-84	3.72952e-81	Y	8651.46	8599.02	9333.23	2250.93	2423.68	2394.95
ENSMUSG00000048440	Cyp4f16	66.9967	-1.91248	0.390096	-4.90259	9.45829e-07	9.77918e-06	Y	102.774	125.367	88.7467	35.9424	33.3135	15.836
ENSMUSG00000032076	Cadm1	438.598	-1.91249	0.277685	-6.88726	5.68753e-12	1.14354e-10	Y	657.381	646.69	775.987	134.337	293.939	123.258
ENSMUSG00000024338	Psmb8	1532.94	-1.91963	0.120385	-15.9458	3.04929e-57	4.87663e-55	Y	2629.08	2319.21	2326.06	651.881	602.278	669.154
ENSMUSG00000040552	C3ar1	43.848	-1.92074	0.50167	-3.82869	0.000128827	0.000876206	Y	49.2568	62.6775	96.5575	8.70034	27.7343	18.1613
ENSMUSG00000033083	Tbc1d4	350.795	-1.92301	0.214799	-8.9526	3.47197e-19	1.26354e-17	Y	522.214	508.499	631.42	187.574	144.563	110.497
ENSMUSG00000042363	Lgalsl	16.7193	-1.92472	0.730655	-2.63424	0.00843261	0.0342172	Y	31.2033	30.1832	16.4344	4.32519	11.9008	6.26927
ENSMUSG00000086245	Gm16170	91.6481	-1.9278	0.357669	-5.38989	7.05001e-08	8.80342e-07	Y	142.637	101.185	192.001	35.8985	49.9154	28.252
ENSMUSG00000026944	Abca2	146.591	-1.93008	0.426968	-4.52044	6.17115e-06	5.48575e-05	Y	405.579	126.242	163.907	34.349	65.8823	83.5904
ENSMUSG00000025857	Dnaaf5	1384.22	-1.93212	0.148794	-12.9852	1.48496e-38	1.41453e-36	Y	2410.5	1788.33	2382.98	530.167	584.375	608.956
ENSMUSG00000039943	Plcb4	1216.02	-1.93733	0.156627	-12.3691	3.84072e-35	3.21882e-33	Y	1599.68	2157.87	2026.64	554.143	437.047	520.742
ENSMUSG00000020857	Nme2	1555.4	-1.94202	0.175322	-11.0769	1.62468e-28	1.07686e-26	Y	3075.8	2496.85	1832.22	659.667	617.229	650.649
ENSMUSG00000018844	Fndc8	48.8437	-1.94727	0.419133	-4.64594	3.38524e-06	3.17437e-05	Y	90.2939	75.2407	67.4869	14.1652	27.7092	18.1662
ENSMUSG00000022016	Akap11	25.071	-1.95117	0.720372	-2.70856	0.0067576	0.02844	Y	13.3103	75.1464	32.008	6.19077	16.9807	6.78971
ENSMUSG00000058715	Fcer1g	197.505	-1.95601	0.279624	-6.99512	2.65024e-12	5.52619e-11	Y	388.516	263.904	290.474	63.4082	113.639	65.0885
ENSMUSG00000078771	Evi2a	182.682	-1.95617	0.315526	-6.19971	5.65685e-10	9.25917e-09	Y	280.077	363.157	228.282	40.0946	94.8604	89.6184
ENSMUSG00000052534	Pbx1	6575.5	-1.96012	0.103833	-18.8776	1.74418e-79	5.84701e-77	Y	10268.8	10045.4	11072.4	2736.99	2492.64	2836.7
ENSMUSG00000030657	Xylt1	463.998	-1.96157	0.217799	-9.00635	2.13036e-19	7.93513e-18	Y	627.759	718.757	869.617	164.539	251.55	151.765
ENSMUSG00000069310	Hist1h3c	69.6425	-1.96257	0.382614	-5.12938	2.90698e-07	3.27354e-06	Y	133.294	121.215	78.3339	18.8025	34.851	31.3584
ENSMUSG00000069265	Hist1h3a	16.1948	-1.96346	0.747791	-2.62568	0.00864757	0.0349316	Y	29.7327	35.0132	12.6466	6.67458	10.0626	3.03902
ENSMUSG00000030851	Ldhc	155.895	-1.96396	0.251791	-7.79995	6.19293e-15	1.63074e-13	Y	278.406	259.293	206.536	64.3084	54.3024	72.5244
ENSMUSG00000031613	Hpgd	36.9972	-1.96706	0.518377	-3.79466	0.000147849	0.00099548	Y	41.0396	82.426	53.5083	9.81877	23.0775	12.1129
ENSMUSG00000013275	Slc41a1	175.907	-1.9723	0.268139	-7.35551	1.90204e-13	4.37419e-12	Y	223.967	273.079	342.675	88.7062	72.4346	54.58
ENSMUSG00000022219	Cideb	15.1786	-1.97298	0.761887	-2.58959	0.00960889	0.0381347	Y	32.6577	17.8346	21.9211	9.79186	1.83458	7.0318
ENSMUSG00000044707	Ccnjl	138.579	-1.97435	0.250767	-7.87324	3.45585e-15	9.31104e-14	Y	204.197	213.151	245.459	53.3511	51.7424	63.5749
ENSMUSG00000054871	Tmem158	162.988	-1.97525	0.227372	-8.68732	3.71094e-18	1.2561e-16	Y	270.863	266.984	241.876	62.1795	67.3893	68.6387
ENSMUSG00000016087	Fli1	2064.67	-1.97823	0.11096	-17.8284	4.25677e-71	1.09123e-68	Y	3133.96	3478.33	3268.51	791.399	868.997	846.849
ENSMUSG00000070601	Vmn2r84	73.139	-1.98097	0.366143	-5.41037	6.28935e-08	7.9408e-07	Y	99.4843	95.7409	154.858	36.44	29.2784	23.033
ENSMUSG00000005583	Mef2c	264.405	-1.98298	0.201236	-9.85404	6.58451e-23	3.14469e-21	Y	430.24	441.775	392.048	114.856	90.3356	117.174
ENSMUSG00000058192	Zfp846	57.6423	-1.98684	0.605115	-3.28342	0.00102556	0.00557978	Y	110.179	65.3838	98.953	4.09371	28.2166	39.0273
ENSMUSG00000036155	Mgat5	1526.95	-1.98744	0.159011	-12.4988	7.58271e-36	6.54365e-34	Y	2615.52	2255.45	2444.14	720.236	477.177	649.167
ENSMUSG00000030671	Pde3b	106.69	-1.98895	0.331063	-6.00776	1.88099e-09	2.92501e-08	Y	207.468	156.276	148.197	30.7	61.6808	35.8176
ENSMUSG00000029392	Rilpl1	16.8508	-1.99666	0.717964	-2.78101	0.00541899	0.0235688	Y	26.8587	24.8401	27.0898	13.54	3.01374	5.76227
ENSMUSG00000030154	Klrb1f	14.5422	-1.99704	0.733257	-2.72352	0.00645899	0.027355	Y	17.5232	28.6405	23.3514	9.72246	4.88856	3.12709
ENSMUSG00000102691	Gm37780	22.3085	-1.99793	0.620082	-3.22204	0.0012728	0.00676037	Y	43.0931	39.4168	24.6251	4.36139	9.2335	13.1212
ENSMUSG00000015312	Gadd45b	485.968	-1.99802	0.277199	-7.20787	5.68351e-13	1.2478e-11	Y	888.849	1041.09	401.985	197.206	187.835	198.84
ENSMUSG00000019796	Lrp11	62.3737	-2.00255	0.369937	-5.41324	6.18954e-08	7.82991e-07	Y	87.6239	88.467	123.485	28.8854	19.311	26.4705
ENSMUSG00000032318	Isl2	28.0886	-2.0061	0.58033	-3.45682	0.000546587	0.00317181	Y	53.9192	39.9351	39.675	17.8456	4.52703	12.6299
ENSMUSG00000003206	Ebi3	45.9818	-2.00638	0.534814	-3.75155	0.000175742	0.00116307	Y	99.5036	50.2001	71.5359	15.318	32.2642	7.06869
ENSMUSG00000060791	Gmfg	1345.27	-2.00809	0.2097	-9.576	1.00875e-21	4.42937e-20	Y	2382.99	2316.03	1764.23	555.51	359.49	693.405
ENSMUSG00000000686	Abhd15	56.8925	-2.0081	0.388424	-5.16986	2.34276e-07	2.68148e-06	Y	92.4445	79.4525	101.722	28.2303	15.7298	23.7754
ENSMUSG00000020808	Pimreg	1118.11	-2.00855	0.127964	-15.6962	1.60622e-55	2.47785e-53	Y	1761.68	1849.13	1762.56	412.016	428.617	494.678
ENSMUSG00000040093	Bmf	46.6679	-2.01567	0.622422	-3.23843	0.00120191	0.00641313	Y	60.175	58.7814	101.979	31.9628	23.8945	3.21541
ENSMUSG00000020323	Prss57	20.4638	-2.02295	0.589154	-3.43365	0.000595512	0.00343399	Y	32.5333	31.4508	34.4197	10.2627	6.3341	7.78247
ENSMUSG00000046223	Plaur	216.643	-2.02686	0.244013	-8.30635	9.86885e-17	2.9867e-15	Y	363.093	367.76	311.285	110.64	86.7138	60.3631
ENSMUSG00000052920	Prkg1	507.582	-2.03464	0.210227	-9.67828	3.72946e-22	1.68425e-20	Y	1008.85	694.154	745.207	244.951	155.598	196.729
ENSMUSG00000049588	Ccdc69	115.45	-2.03789	0.294424	-6.9216	4.46556e-12	9.08327e-11	Y	153.698	204.362	199.199	33.0853	48.1001	54.2548
ENSMUSG00000020661	Dnmt3a	170.056	-2.05188	0.371919	-5.51702	3.44797e-08	4.55341e-07	Y	196.722	200.696	424.729	35.0717	80.7983	82.3218
ENSMUSG00000021213	Akr1c13	44.6928	-2.05196	0.445139	-4.60971	4.03233e-06	3.71717e-05	Y	99.1744	64.9652	51.9626	15.6664	19.0249	17.3634
ENSMUSG00000041930	Fam222a	322.752	-2.05748	0.20799	-9.89224	4.49869e-23	2.16633e-21	Y	476.449	489.068	595.121	130.107	97.7809	147.985
ENSMUSG00000096975	Gm16386	13.8131	-2.06356	0.756273	-2.72859	0.00636048	0.02701	Y	13.337	21.5069	32.077	5.46083	6.45835	4.03824
ENSMUSG00000084883	Ccdc85c	28.1624	-2.06967	0.543149	-3.8105	0.000138684	0.000937758	Y	51.5743	33.8478	50.9554	15.8121	8.96082	7.82379
ENSMUSG00000070287	Slc35g2	64.4173	-2.07001	0.369782	-5.59793	2.1692e-08	2.9404e-07	Y	80.6648	125.562	105.758	22.6841	29.5979	22.2373
ENSMUSG00000078122	F630028O10Rik	19.0422	-2.07203	0.695986	-2.97711	0.00290982	0.0138856	Y	24.2764	17.5054	50.7222	4.47937	8.55426	8.7156
ENSMUSG00000031144	Syp	80.9765	-2.07528	0.317544	-6.53541	6.34355e-11	1.15308e-09	Y	137.131	149.861	105.569	28.066	34.0197	31.2121
ENSMUSG00000044055	Otos	10.4586	-2.08011	0.817959	-2.54305	0.0109888	0.042729	Y	13.0843	15.1057	22.5767	3.22034	3.2816	5.48288
ENSMUSG00000086746	Gm15222	46.077	-2.08511	0.508023	-4.10435	4.05445e-05	0.000306758	Y	30.7292	105.346	87.9969	17.7355	17.3795	17.2752
ENSMUSG00000022372	Sla	1716.73	-2.08563	0.16965	-12.2937	9.78818e-35	8.04847e-33	Y	2663.24	2937.72	2734.37	674.899	484.718	805.426
ENSMUSG00000025795	Rassf3	482.484	-2.08926	0.250257	-8.34848	6.91493e-17	2.13347e-15	Y	697.221	742.24	905.945	127.91	272.122	149.463
ENSMUSG00000058135	Gstm1	85.1026	-2.09429	0.316058	-6.62628	3.44243e-11	6.41801e-10	Y	166.602	121.309	125.812	31.6975	32.9869	32.2084
ENSMUSG00000035413	Tmem98	24.6766	-2.09542	0.757203	-2.76731	0.0056521	0.0244667	Y	74.8965	22.3991	22.4703	19.641	4.61511	4.03773
ENSMUSG00000051855	Mest	4546.91	-2.09773	0.154783	-13.5527	7.63672e-42	8.3202e-40	Y	5875.58	7908.61	8331.64	1510.74	1976.6	1678.3
ENSMUSG00000017756	Slc12a7	281.358	-2.09807	0.3015	-6.95877	3.43252e-12	7.0561e-11	Y	299.882	636.688	428.748	131.336	70.4364	121.056
ENSMUSG00000023781	Hes7	41.102	-2.0991	0.503659	-4.16769	3.07695e-05	0.000239881	Y	34.8845	80.628	84.5698	10.9054	18.4654	17.159
ENSMUSG00000061517	Sox21	11.4815	-2.10328	0.799324	-2.63133	0.00850514	0.0344459	Y	18.471	22.3859	15.0171	3.26342	3.69748	6.05398
ENSMUSG00000022799	Arhgap31	68.7126	-2.10376	0.4093	-5.13991	2.74868e-07	3.11136e-06	Y	108.378	88.7036	136.471	21.3271	41.3664	16.0285
ENSMUSG00000004347	Pde1c	14.2364	-2.11291	0.709229	-2.97917	0.00289032	0.0138076	Y	24.4396	21.6669	23.084	6.65708	4.86217	4.70865
ENSMUSG00000032624	Eml4	561.797	-2.1164	0.188633	-11.2196	3.26613e-29	2.24154e-27	Y	1120.1	754.978	863.866	235.307	210.962	185.567
ENSMUSG00000038781	Stap2	13.5449	-2.11754	0.760778	-2.78339	0.00537949	0.0234321	Y	18.5786	24.6655	22.8145	2.06142	6.47565	6.67373
ENSMUSG00000043557	Mdga1	553.791	-2.12987	0.236914	-8.99006	2.47096e-19	9.16463e-18	Y	1099.03	635.564	968.426	149.034	250.813	219.88
ENSMUSG00000005125	Ndrg1	92.8747	-2.13022	0.362968	-5.8689	4.38701e-09	6.51847e-08	Y	221.036	115.927	116.14	41.2588	31.3894	31.4981
ENSMUSG00000035863	Palm	97.4871	-2.13949	0.348071	-6.14671	7.91062e-10	1.27802e-08	Y	169.467	102.815	205.036	28.8966	39.7794	38.9283
ENSMUSG00000041649	Klf8	222.814	-2.1409	0.2574	-8.31743	8.98886e-17	2.7442e-15	Y	268.268	417.475	404.21	103.2	78.3118	65.4207
ENSMUSG00000031557	Plekha2	339.021	-2.14134	0.599058	-3.57451	0.000350882	0.00213791	Y	462.767	504.831	690.253	72.4653	234.464	69.343
ENSMUSG00000050271	Prag1	25.4121	-2.14605	0.622181	-3.44924	0.000562167	0.00325463	Y	58.438	17.8638	48.1686	8.75127	10.1926	9.05842
ENSMUSG00000024462	Gabbr1	211.183	-2.14659	0.356984	-6.01312	1.81983e-09	2.8349e-08	Y	201.801	468.868	363.8	95.0656	98.792	38.7729
ENSMUSG00000020758	Itgb4	13.2906	-2.15523	0.855404	-2.51954	0.0117508	0.0451089	Y	21.7963	18.2061	25.6854	5.20355	8.852	0
ENSMUSG00000024887	Asah2	35.2565	-2.15726	0.47292	-4.56158	5.07707e-06	4.58567e-05	Y	40.1757	72.8627	60.0747	13.3733	11.9992	13.0537
ENSMUSG00000104591	Gm43145	10.8047	-2.1592	0.839834	-2.57099	0.0101409	0.0399404	Y	12.3043	20.6517	20.1111	2.21227	5.50251	4.04628
ENSMUSG00000021373	Cap2	431.913	-2.16365	0.176706	-12.2444	1.8004e-34	1.46656e-32	Y	733.902	643.703	739.804	155.308	135.217	183.546
ENSMUSG00000024300	Myo1f	372.04	-2.16386	0.289437	-7.47611	7.65541e-14	1.83247e-12	Y	808.364	396.001	621.161	134.77	184.045	87.9004
ENSMUSG00000032281	Acsbg1	1177.49	-2.16736	0.175682	-12.3368	5.74086e-35	4.76546e-33	Y	2287.37	1591.08	1899.33	486.478	345.679	454.995
ENSMUSG00000026638	Irf6	25.4402	-2.16786	0.815611	-2.65796	0.00786143	0.0322069	Y	19.4683	69.1886	31.0784	2.20586	25.9253	4.77476
ENSMUSG00000024989	Cep55	489.341	-2.17202	0.202594	-10.7211	8.10521e-27	4.95755e-25	Y	794.609	945.524	661.364	197.652	137.45	199.448
ENSMUSG00000027995	Tlr2	92.0313	-2.17346	0.367636	-5.91199	3.38006e-09	5.0838e-08	Y	167.26	140.598	144.744	21.7682	53.5994	24.2178
ENSMUSG00000074039	4930520O04Rik	63.273	-2.1777	0.372271	-5.84978	4.92236e-09	7.27222e-08	Y	123.04	95.6238	92.2658	21.1877	17.628	29.8921
ENSMUSG00000034427	Myo15b	67.093	-2.18468	0.416875	-5.24062	1.60037e-07	1.87989e-06	Y	153.717	75.0554	101.593	30.1021	17.7539	24.3367
ENSMUSG00000030380	Mzf1	129.639	-2.18722	0.311675	-7.01762	2.25684e-12	4.7342e-11	Y	230.754	173.013	233.521	28.1708	54.3776	57.9962
ENSMUSG00000074793	Hspa12b	127.157	-2.18878	0.301805	-7.2523	4.0976e-13	9.16937e-12	Y	206.867	195.493	222.736	65.2694	30.903	41.6752
ENSMUSG00000039031	Arhgap18	343.034	-2.18917	0.210319	-10.4088	2.26054e-25	1.26707e-23	Y	595.809	662.38	429.441	125.251	115.594	129.729
ENSMUSG00000110588	Gm45774	68.8541	-2.19421	0.590551	-3.71553	0.000202782	0.00132146	Y	243.189	45.6753	50.3776	19.5985	35.1108	19.1734
ENSMUSG00000015850	Adamtsl4	95.0476	-2.19658	0.517839	-4.24182	2.21719e-05	0.000177375	Y	221.962	63.4221	182.044	15.1155	62.887	24.855
ENSMUSG00000034686	Prr7	13.873	-2.19833	0.75534	-2.91038	0.00360988	0.0166563	Y	26.6734	16.1313	25.6545	4.37019	7.37975	3.02883
ENSMUSG00000031445	Proz	41.0551	-2.19915	0.527699	-4.16744	3.08042e-05	0.000240044	Y	77.8467	52.4095	71.7221	27.1535	10.1484	7.0505
ENSMUSG00000003526	Prodh	261.367	-2.19933	0.225381	-9.75824	1.70086e-22	7.88548e-21	Y	522.454	334.808	430.614	93.647	99.6315	87.047
ENSMUSG00000031880	Rrad	300.347	-2.20135	0.245158	-8.97933	2.72414e-19	1.00608e-17	Y	524.041	435.56	520.258	71.2358	103.396	147.594
ENSMUSG00000002107	Celf2	2179.53	-2.2071	0.135349	-16.3068	8.8303e-60	1.5393e-57	Y	3710.03	3269.64	3768.84	897.039	679.115	752.537
ENSMUSG00000038936	Sccpdh	638.956	-2.21087	0.15647	-14.1296	2.49431e-45	2.97814e-43	Y	934.181	1122.04	1096.04	223.926	205.333	252.223
ENSMUSG00000062995	Ica1	767.597	-2.21358	0.203024	-10.903	1.11501e-27	7.09373e-26	Y	1153.21	1333.71	1301.24	288.079	345.207	184.139
ENSMUSG00000050147	F2rl3	91.8932	-2.21509	0.350213	-6.325	2.53239e-10	4.29423e-09	Y	171.276	168.756	113.414	29.4383	23.0709	45.4043
ENSMUSG00000022438	Parvb	162.672	-2.21862	0.406388	-5.45936	4.77848e-08	6.17026e-07	Y	264.562	103.046	436.019	56.89	56.2141	59.2978
ENSMUSG00000032220	Myo1e	147.262	-2.21916	0.369666	-6.00314	1.9354e-09	3.00426e-08	Y	214.995	212.786	300.38	28.113	89.1734	38.1235
ENSMUSG00000044103	Il1f9	12.99	-2.22246	0.823504	-2.69879	0.00695929	0.0291131	Y	15.3897	17.9191	31.0318	3.27333	8.30741	2.01885
ENSMUSG00000005465	Il27ra	81.4884	-2.22764	0.379543	-5.86927	4.37719e-09	6.5105e-08	Y	147.196	116.538	136.125	48.0981	20.6856	20.2883
ENSMUSG00000026014	Raph1	22.2263	-2.23172	0.729917	-3.0575	0.00223192	0.0110343	Y	8.77178	60.9866	41.2403	7.16059	8.63583	6.56295
ENSMUSG00000033717	Adra2a	1122.23	-2.23318	0.161354	-13.8403	1.45626e-43	1.65919e-41	Y	1565.33	1820.99	2165.76	382.3	350.593	448.397
ENSMUSG00000047945	Marcksl1	92.6336	-2.23727	0.327333	-6.83485	8.20913e-12	1.62986e-10	Y	167.234	128.126	163.698	25.0995	43.3798	28.2645
ENSMUSG00000036185	Sapcd1	723.739	-2.2457	0.150101	-14.9613	1.31494e-50	1.80488e-48	Y	1250.3	1238.89	1097.51	222.38	282.237	251.118
ENSMUSG00000029370	Rassf6	10.3348	-2.24909	0.886008	-2.53846	0.0111343	0.0431893	Y	21.5367	21.2527	8.55797	2.91513	4.77954	2.96683
ENSMUSG00000030541	Idh2	350.302	-2.25315	0.210177	-10.7202	8.17884e-27	4.98509e-25	Y	599.946	523.072	614.436	137.125	140.301	86.9321
ENSMUSG00000038418	Egr1	2569.05	-2.25395	0.218142	-10.3325	5.02319e-25	2.74655e-23	Y	6001.36	3509.29	3231.54	1032.93	691.171	948.025
ENSMUSG00000039741	Bahcc1	51.281	-2.25793	0.489	-4.61745	3.88486e-06	3.59071e-05	Y	54.0714	88.4031	110.477	16.0007	29.5364	9.1976
ENSMUSG00000004837	Grap	42.4286	-2.25809	0.563602	-4.00654	6.16153e-05	0.000449659	Y	125.17	44.7974	40.6639	9.81949	12.9229	21.1978
ENSMUSG00000038578	Susd1	2060.41	-2.26034	0.109869	-20.573	4.79147e-94	2.61015e-91	Y	3569.21	3355.7	3302.28	744.951	675.501	714.842
ENSMUSG00000020773	Trim47	593.102	-2.26139	0.252623	-8.95164	3.50236e-19	1.27194e-17	Y	960.52	930.224	1056.14	144.138	315.865	151.73
ENSMUSG00000093467	Gm20659	16.0584	-2.26543	0.839349	-2.69903	0.00695417	0.0291083	Y	25.6334	29.6314	24.3226	6.64475	0	10.1184
ENSMUSG00000039953	Clstn1	186.969	-2.26884	0.261245	-8.68473	3.79632e-18	1.28251e-16	Y	337.312	285.881	306.257	53.7048	88.8328	49.827
ENSMUSG00000056486	Chn1	12.5033	-2.26972	0.811455	-2.79709	0.00515645	0.0225848	Y	22.8361	13.8511	25.4547	2.73988	5.66205	4.47591
ENSMUSG00000116305	Lncppara	10.0382	-2.27229	0.884756	-2.56826	0.010221	0.0401831	Y	17.2755	13.7537	18.2449	2.0792	5.55289	3.32307
ENSMUSG00000034833	Tespa1	235.428	-2.27892	0.229128	-9.94606	2.62376e-23	1.27758e-21	Y	476.852	334.324	359.731	91.1101	78.5122	72.0404
ENSMUSG00000032192	Gnb5	17.9273	-2.28262	0.709571	-3.21691	0.00129581	0.00686242	Y	35.152	32.9438	20.8864	3.60018	10.5274	4.45406
ENSMUSG00000073590	3222401L13Rik	17.0316	-2.28488	0.704325	-3.24408	0.00117832	0.00631042	Y	15.2427	29.0975	40.1434	4.91818	4.54693	8.24054
ENSMUSG00000095134	Mid1-ps1	13.5735	-2.28611	0.892615	-2.56114	0.010433	0.0408509	Y	19.4913	16.1335	32.05	5.46664	8.29942	0
ENSMUSG00000037846	Rtkn2	55.7433	-2.28832	0.403342	-5.67341	1.39986e-08	1.95688e-07	Y	79.2222	118.192	80.7164	15.2217	17.2242	23.8834
ENSMUSG00000024812	Tjp2	398.297	-2.29899	0.200329	-11.4761	1.73935e-30	1.24264e-28	Y	698.054	595.628	693.388	121.83	171.099	109.783
ENSMUSG00000034171	Faah	138.034	-2.30553	0.330422	-6.97753	3.00423e-12	6.23449e-11	Y	323.579	185.568	178.348	48.1193	59.1617	33.4278
ENSMUSG00000027398	Il1b	14.7996	-2.31533	0.910367	-2.54329	0.0109813	0.042729	Y	6.79795	28.6243	38.6774	4.13698	9.60541	0.955717
ENSMUSG00000091183	Gm5141	39.8118	-2.31786	0.472157	-4.90909	9.1501e-07	9.47176e-06	Y	66.7605	46.9479	86.0542	8.89083	15.1026	15.1146
ENSMUSG00000028152	Tspan5	41.1026	-2.32082	0.474795	-4.88805	1.01839e-06	1.04859e-05	Y	82.187	62.899	61.2036	7.46563	16.9747	15.8857
ENSMUSG00000027199	Gatm	153.94	-2.3213	0.243033	-9.55139	1.27969e-21	5.56298e-20	Y	265.487	241.623	262.385	55.9557	53.5812	44.6094
ENSMUSG00000048807	Slc35e4	41.0904	-2.32714	0.460126	-5.05761	4.24541e-07	4.63697e-06	Y	74.908	60.0001	70.7659	15.2372	17.5588	8.07256
ENSMUSG00000038775	Vill	1638.28	-2.33028	0.135565	-17.1894	3.1863e-66	6.61234e-64	Y	3074.66	2635.34	2488.44	581.449	486.955	562.835
ENSMUSG00000024639	Gnaq	1374.1	-2.33216	0.195428	-11.9336	7.91176e-33	6.12968e-31	Y	1665.13	2310.71	2902.31	513.355	381.796	471.298
ENSMUSG00000073234	Gm8773	43.878	-2.33423	0.488776	-4.77566	1.79119e-06	1.76407e-05	Y	53.345	106.657	59.8332	8.74539	17.5222	17.1647
ENSMUSG00000056124	B4galt6	563.198	-2.33526	0.204918	-11.3961	4.37268e-30	3.1112e-28	Y	706.034	1014.39	1100.09	194.58	211.752	152.344
ENSMUSG00000031461	Myom2	1069.99	-2.34297	0.155727	-15.0454	3.69914e-51	5.24256e-49	Y	1705.67	1792.69	1861.59	279.126	383.799	397.07
ENSMUSG00000036006	Ripor2	784.883	-2.34752	0.17672	-13.2838	2.87428e-40	2.96476e-38	Y	1183.61	1302.85	1450.77	254.746	314.434	202.892
ENSMUSG00000020644	Id2	144.748	-2.35105	0.267829	-8.77818	1.66146e-18	5.74654e-17	Y	250.361	228.91	247.496	39.5523	62.3094	39.8599
ENSMUSG00000043099	Hic1	66.3896	-2.3621	0.404391	-5.84113	5.18493e-09	7.63376e-08	Y	131.893	94.2512	107.658	21.2068	31.5276	11.8004
ENSMUSG00000023021	Cers5	359.934	-2.37057	0.230176	-10.299	7.12289e-25	3.84415e-23	Y	597.402	663.19	548.579	90.6319	96.4576	163.345
ENSMUSG00000018341	Il12rb2	57.0409	-2.37218	0.4453	-5.32715	9.97649e-08	1.20771e-06	Y	120.245	53.7802	112.677	19.0738	14.3181	22.1513
ENSMUSG00000108214	Gm43982	10.3433	-2.37838	0.884017	-2.69042	0.00713618	0.0297318	Y	18.4683	14.3337	19.27	4.36192	4.61649	1.00934
ENSMUSG00000026796	Fam129b	728.732	-2.37931	0.212693	-11.1866	4.74346e-29	3.24267e-27	Y	848.197	1296.85	1522.94	198.289	258.222	247.886
ENSMUSG00000028541	B4galt2	34.0727	-2.38891	0.514138	-4.64643	3.37726e-06	3.16949e-05	Y	51.7294	58.0458	61.8267	14.3457	13.5856	4.90298
ENSMUSG00000106588	Gm17590	15.4644	-2.39422	0.720758	-3.32181	0.000894342	0.00494926	Y	23.5945	27.786	26.7058	2.18691	6.45475	6.05835
ENSMUSG00000034987	Hrh2	44.1181	-2.40354	0.524376	-4.58362	4.56995e-06	4.17305e-05	Y	94.2709	53.1457	75.3563	5.63456	24.0709	12.2299
ENSMUSG00000044328	Trp53i13	302.184	-2.40998	0.20198	-11.9318	8.08311e-33	6.23472e-31	Y	494.44	472.234	559.294	79.4428	92.9917	114.704
ENSMUSG00000024399	Ltb	43.3797	-2.41108	0.517953	-4.65502	3.23944e-06	3.05078e-05	Y	88.8805	60.5567	70.0626	8.76709	24.9311	7.08028
ENSMUSG00000046546	Fam43a	48.9942	-2.42331	0.476762	-5.08286	3.71794e-07	4.10746e-06	Y	122.11	75.2238	50.3945	18.502	16.6347	11.0997
ENSMUSG00000052302	Tbc1d30	256.654	-2.42647	0.231365	-10.4876	9.85014e-26	5.64828e-24	Y	470.497	354.662	472.473	83.3188	62.3726	96.5986
ENSMUSG00000042500	Ago4	110.696	-2.4291	0.33265	-7.30227	2.82949e-13	6.39737e-12	Y	186.666	153.757	217.049	51.8246	31.5924	23.2883
ENSMUSG00000073427	Gm4924	29.7992	-2.43769	0.811905	-3.00244	0.00267829	0.0129437	Y	38.3949	46.1464	64.0512	4.30894	25.0057	0.887942
ENSMUSG00000029156	Sgcb	45.1607	-2.43894	0.435595	-5.59911	2.15461e-08	2.92289e-07	Y	62.5963	93.1254	72.9399	14.1416	12.0168	16.144
ENSMUSG00000046687	Gm5424	21.0871	-2.446	0.701907	-3.48479	0.000492517	0.00289618	Y	34.879	32.2673	39.5265	9.84052	0.922133	9.08745
ENSMUSG00000078881	Gm14434	40.6722	-2.44928	0.692128	-3.53877	0.000401994	0.00241982	Y	63.5777	75.1582	67.2695	22.8969	15.131	0
ENSMUSG00000020907	Rcvrn	17.9808	-2.45498	0.786597	-3.12102	0.00180228	0.00916209	Y	28.7207	43.0381	19.2011	10.954	0.921335	5.04986
ENSMUSG00000009633	G0s2	9.61229	-2.45643	0.954708	-2.57296	0.0100832	0.0397488	Y	22.5627	18.8383	7.45243	1.09811	3.68104	4.04125
ENSMUSG00000054364	Rhob	2380.26	-2.4771	0.434696	-5.69845	1.209e-08	1.70789e-07	Y	6336.08	3383.83	2387.28	630.694	800.915	742.763
ENSMUSG00000026833	Olfm1	197.572	-2.50235	0.354476	-7.05929	1.67353e-12	3.54902e-11	Y	155.698	401.628	450.364	53.0207	74.6763	50.0447
ENSMUSG00000062939	Stat4	26.8624	-2.50898	0.78044	-3.21483	0.00130521	0.00690305	Y	37.4972	58.0176	41.4565	0.865118	20.131	3.20722
ENSMUSG00000022176	Rem2	115.538	-2.51044	0.302597	-8.29631	1.07391e-16	3.23882e-15	Y	201.606	209.572	178.811	25.1036	46.8498	31.2886
ENSMUSG00000024743	Syt7	35.3971	-2.5205	0.592823	-4.25169	2.12161e-05	0.000170669	Y	74.4648	43.8296	57.2017	5.2614	7.18216	24.443
ENSMUSG00000021384	Susd3	11.5856	-2.52369	0.948013	-2.66208	0.00776593	0.0318906	Y	34.2826	6.40644	19.3866	0.764228	4.80968	3.86439
ENSMUSG00000106139	Gm30648	95.3777	-2.52593	0.334984	-7.54046	4.68332e-14	1.13863e-12	Y	183.213	156.292	148.349	17.4894	36.8789	30.0437
ENSMUSG00000030103	Bhlhe40	475.2	-2.53678	0.243682	-10.4102	2.22758e-25	1.25262e-23	Y	841.524	679.274	909.324	141.438	87.6563	191.983
ENSMUSG00000027340	Slc23a2	44.4727	-2.54009	0.52234	-4.86292	1.15669e-06	1.17845e-05	Y	83.3824	46.4965	96.7207	23.0628	8.52059	8.65352
ENSMUSG00000036904	Fzd8	16.2351	-2.5456	0.736751	-3.45517	0.000549948	0.00319025	Y	22.5767	25.0686	35.4185	5.43501	1.84939	7.06225
ENSMUSG00000045667	Smtnl2	12.484	-2.54964	0.798668	-3.19236	0.00141114	0.00740487	Y	21.2466	25.1461	17.5208	3.77129	1.49693	5.72233
ENSMUSG00000093639	Lim2	53.8503	-2.55123	0.428749	-5.95041	2.6747e-09	4.07564e-08	Y	79.4259	108.558	87.0529	16.409	9.75841	21.897
ENSMUSG00000104835	Gm5547	50.218	-2.55362	0.528403	-4.83271	1.34689e-06	1.35953e-05	Y	83.5615	64.2642	107.998	29.4367	6.52734	9.52046
ENSMUSG00000033066	Gas7	1260.47	-2.5591	0.137322	-18.6358	1.64595e-77	5.21676e-75	Y	2093.62	1952.82	2419.4	349.583	352.576	394.792
ENSMUSG00000073414	Mpig6b	21.2629	-2.55995	0.695526	-3.68059	0.000232692	0.00148745	Y	42.1507	14.0304	52.6655	7.01248	3.96374	7.75456
ENSMUSG00000104184	Gm37818	20.6836	-2.56132	0.633805	-4.04118	5.31838e-05	0.000392507	Y	42.0719	39.4023	24.6627	5.44133	6.4693	6.05434
ENSMUSG00000055148	Klf2	87.838	-2.56551	0.480968	-5.33405	9.60485e-08	1.16515e-06	Y	270.87	96.7516	83.5065	21.8085	36.9328	17.1587
ENSMUSG00000037098	Rab11fip3	177.951	-2.56622	0.292494	-8.7736	1.73041e-18	5.97318e-17	Y	226.864	271.516	415.427	38.903	55.7363	59.2604
ENSMUSG00000026360	Rgs2	813.05	-2.56752	0.479501	-5.35456	8.57654e-08	1.04843e-06	Y	2365.08	979.752	829.359	239.667	226.462	237.979
ENSMUSG00000033722	BC034090	22.2745	-2.57205	0.666381	-3.85973	0.000113512	0.000779739	Y	38.3724	30.2422	46.0867	2.41077	12.0827	4.45212
ENSMUSG00000021596	Mctp1	72.2828	-2.58211	0.349214	-7.39405	1.42419e-13	3.3058e-12	Y	133.046	124.822	112.713	26.5431	18.955	17.6177
ENSMUSG00000058385	Hist1h2bg	135.963	-2.58599	0.433137	-5.97038	2.367e-09	3.63538e-08	Y	415.263	147.257	136.493	56.4397	33.0082	27.3156
ENSMUSG00000010021	Kif19a	31.3821	-2.59148	0.532805	-4.86384	1.15129e-06	1.17502e-05	Y	61.4808	51.158	48.8776	8.71453	6.13426	11.9272
ENSMUSG00000024511	Rab27b	1528.92	-2.59648	0.141434	-18.3583	2.83427e-75	7.96887e-73	Y	2812.68	2735.4	2323.36	460.192	373.115	468.796
ENSMUSG00000043336	Filip1l	29.988	-2.60361	0.543247	-4.79268	1.6457e-06	1.6337e-05	Y	68.1714	46.855	39.3585	7.56166	10.2409	7.74076
ENSMUSG00000026601	Axdnd1	151.17	-2.60733	0.281646	-9.25746	2.09357e-20	8.38969e-19	Y	206.424	260.561	310.318	36.8187	50.1704	42.7278
ENSMUSG00000031780	Ccl17	119.589	-2.60754	0.290116	-8.98792	2.51944e-19	9.32459e-18	Y	217.349	229.8	169.473	31.1979	39.3088	30.4036
ENSMUSG00000004383	Large1	42.8794	-2.61552	0.484107	-5.40278	6.56148e-08	8.24062e-07	Y	101.899	66.534	52.6437	16.0404	9.46255	10.6967
ENSMUSG00000047642	D930020B18Rik	83.1369	-2.61654	0.41461	-6.31085	2.77511e-10	4.66048e-09	Y	139.303	109.805	178.33	17.2052	14.0769	40.1011
ENSMUSG00000028354	Fmn2	48.119	-2.62072	0.424242	-6.17743	6.51548e-10	1.06148e-08	Y	81.7726	94.9587	71.6606	14.7059	12.1061	13.5101
ENSMUSG00000096010	Hist4h4	21.1675	-2.62144	0.853794	-3.07034	0.00213817	0.0106463	Y	84.1423	13.4333	11.7926	3.26571	8.31657	6.05458
ENSMUSG00000088529	Gm26083	21.8171	-2.63168	0.626598	-4.19996	2.66968e-05	0.000210674	Y	27.5996	42.5836	42.5706	4.78181	5.30681	8.05993
ENSMUSG00000020658	Efr3b	24.2463	-2.63307	0.788533	-3.3392	0.000840196	0.00467186	Y	60.7742	40.8297	23.1761	2.94891	16.3806	1.36848
ENSMUSG00000056643	Chst13	31.4681	-2.6335	0.5752	-4.5784	4.68556e-06	4.2719e-05	Y	31.8055	70.7803	59.9243	7.63762	5.53832	13.1225
ENSMUSG00000052724	Gm9888	20.7848	-2.63437	0.643821	-4.09177	4.28096e-05	0.00032194	Y	43.0785	26.9037	37.3071	7.67512	3.68367	6.06063
ENSMUSG00000037868	Egr2	84.0832	-2.64283	0.478129	-5.52744	3.24939e-08	4.30421e-07	Y	190.793	102.636	139.95	11.676	46.7009	12.7436
ENSMUSG00000033581	Igf2bp2	13.16	-2.64781	0.82328	-3.21617	0.00129914	0.0068751	Y	28.9128	21.6619	17.905	1.13558	6.18556	3.15899
ENSMUSG00000076441	Ass1	1819.77	-2.65479	0.157427	-16.8635	8.34324e-64	1.59823e-61	Y	3159.09	3024.84	3237.28	512.491	384.15	600.747
ENSMUSG00000028944	Prkag2	684.154	-2.66048	0.154312	-17.2409	1.30897e-66	2.85224e-64	Y	1132.69	1132.55	1278.35	210.438	165.14	185.75
ENSMUSG00000079057	Cyp4v3	30.127	-2.66949	0.636089	-4.19673	2.70798e-05	0.000213214	Y	79.015	31.3402	46.1242	2.1756	12.0168	10.09
ENSMUSG00000060288	Ppih	66.3666	-2.67767	0.436204	-6.13857	8.32653e-10	1.34148e-08	Y	117.022	131.911	95.0348	9.66849	31.1541	13.4093
ENSMUSG00000072066	6720489N17Rik	17.7531	-2.68929	0.809168	-3.32353	0.000888863	0.00492206	Y	52.3669	21.2483	18.8233	4.61304	8.61186	0.855069
ENSMUSG00000045826	Ptprcap	1073.93	-2.69679	0.175854	-15.3354	4.43494e-53	6.49663e-51	Y	2201.07	1788.11	1592.69	294.751	231.347	335.642
ENSMUSG00000070473	Cldn3	1164.31	-2.69687	0.199136	-13.5428	8.73396e-42	9.45655e-40	Y	1863.99	1849.05	2340.86	248.166	423.286	260.502
ENSMUSG00000021360	Gcnt2	3503.39	-2.69742	0.125144	-21.5546	4.79291e-103	4.1775e-100	Y	5878.15	5897.71	6437.48	821.245	1067.86	917.89
ENSMUSG00000029651	Mtus2	43.447	-2.7167	0.638624	-4.25399	2.09997e-05	0.000169084	Y	76.3744	69.6927	78.0626	8.47056	26.2643	1.81775
ENSMUSG00000041695	Kcnj2	8.69432	-2.71677	1.05248	-2.5813	0.009843	0.0388859	Y	21.5503	15.2206	8.58545	0	2.77392	4.03564
ENSMUSG00000019312	Grb7	55.105	-2.71853	0.446213	-6.09244	1.11199e-09	1.77025e-08	Y	55.1915	118.178	113.53	16.5856	12.5981	14.5473
ENSMUSG00000038855	Itpkb	4545.77	-2.72478	0.178849	-15.2351	2.06933e-52	3.00605e-50	Y	8257.6	6520.33	8911.92	1336.52	864.545	1383.73
ENSMUSG00000032034	Kcnj5	349.01	-2.72693	0.240051	-11.3598	6.62924e-30	4.62244e-28	Y	692.162	527.129	598.431	118.455	59.3238	98.5585
ENSMUSG00000106386	Gm42991	7.83885	-2.7429	1.05692	-2.59519	0.00945399	0.0376346	Y	7.18319	19.6995	13.9447	3.26335	0.92438	2.01799
ENSMUSG00000071342	Lsmem1	16.902	-2.74368	0.718561	-3.81831	0.000134372	0.000909657	Y	27.2184	39.6019	21.4284	5.02805	4.65366	3.48185
ENSMUSG00000044456	Rin3	212.815	-2.74383	0.359625	-7.62969	2.35327e-14	5.86869e-13	Y	578.443	287.694	244.938	35.2465	79.9271	50.6424
ENSMUSG00000022433	Csnk1e	334.45	-2.75183	0.19163	-14.3601	9.20593e-47	1.13012e-44	Y	513.259	568.418	664.651	90.0421	82.5567	87.7757
ENSMUSG00000040432	Ltb4r2	8.02793	-2.75442	1.08392	-2.54116	0.0110485	0.0429138	Y	17.8983	8.78101	15.5326	4.44498	1.51074	0
ENSMUSG00000038147	Cd84	662.664	-2.76656	0.174118	-15.8891	7.54518e-57	1.19571e-54	Y	923.399	1269.7	1273.51	171.468	172.089	165.817
ENSMUSG00000078695	Cisd3	18.6861	-2.7717	0.720234	-3.84833	0.000118925	0.000814899	Y	43.9665	30.015	23.9915	3.98613	8.31241	1.84487
ENSMUSG00000052684	Jun	18118.4	-2.77665	0.36444	-7.61894	2.55767e-14	6.35118e-13	Y	39430.6	31902.4	23532.8	6386.93	3114.53	4342.97
ENSMUSG00000038028	Tigar	42.8093	-2.79864	0.469921	-5.95555	2.59205e-09	3.96009e-08	Y	91.3286	69.8451	63.2822	10.879	7.39467	14.1261
ENSMUSG00000048562	Sp8	6.78176	-2.80016	1.11044	-2.52166	0.0116803	0.0449229	Y	10.2619	13.4307	11.8021	3.2624	0.924508	1.00895
ENSMUSG00000084941	Gm11944	6.81745	-2.80138	1.10627	-2.53227	0.0113327	0.0438361	Y	12.3069	11.6617	11.7113	3.2942	0.920276	1.01031
ENSMUSG00000073492	Gm10521	36.1463	-2.80592	0.548975	-5.1112	3.20122e-07	3.57487e-06	Y	36.9398	73.4403	79.3108	11.9782	10.1631	5.04572
ENSMUSG00000043439	Epop	60.8294	-2.8106	0.419165	-6.70525	2.01065e-11	3.84315e-10	Y	132.365	85.0894	101.787	21.7869	13.8563	10.092
ENSMUSG00000059336	Slc14a1	976.747	-2.81115	0.164665	-17.0719	2.40119e-65	4.86716e-63	Y	1358.26	1907.03	1863.85	254.889	238.645	237.807
ENSMUSG00000021986	Amer2	8.54545	-2.81974	1.07273	-2.62856	0.00857475	0.034681	Y	26.2504	10.9189	8.15778	0	2.5097	3.43593
ENSMUSG00000052911	Lamb2	44.5687	-2.82059	0.616454	-4.57551	4.75059e-06	4.31989e-05	Y	135.304	52.6286	45.0131	5.80296	22.5082	6.15499
ENSMUSG00000106365	Gm43568	13.0138	-2.83135	0.955544	-2.96308	0.00304576	0.0144361	Y	31.7851	8.44671	28.0353	0.578463	2.71575	6.52139
ENSMUSG00000022755	Adgrg7	293.086	-2.83237	0.280488	-10.098	5.63727e-24	2.88179e-22	Y	488.431	555.264	497.36	93.6338	36.0354	87.7936
ENSMUSG00000056413	Adap1	343.002	-2.84209	0.219182	-12.9668	1.88757e-38	1.78826e-36	Y	663.615	482.018	659.602	102.207	79.9385	70.6282
ENSMUSG00000030554	Synm	1940.88	-2.84421	0.168649	-16.8647	8.18626e-64	1.58559e-61	Y	2798.51	3315.17	4107.24	531.73	392.511	500.103
ENSMUSG00000020038	Cry1	22.7007	-2.8541	1.01098	-2.82308	0.0047564	0.021103	Y	2.50224	106.355	13.7263	1.99055	7.32389	4.30611
ENSMUSG00000025352	Gdf11	35.5514	-2.86837	0.545972	-5.25368	1.49088e-07	1.75602e-06	Y	60.5445	77.9008	49.3473	7.61363	13.8664	4.03591
ENSMUSG00000078137	Ankrd63	6.91055	-2.8715	1.16002	-2.47539	0.013309	0.0499036	Y	11.2882	8.05822	17.1686	2.17464	2.7737	0
ENSMUSG00000020828	Pld2	8.84987	-2.88842	0.975929	-2.95966	0.00307977	0.0145516	Y	22.5752	13.9877	10.3665	0.849629	2.16822	3.15208
ENSMUSG00000033032	Afap1l1	104.239	-2.89995	0.319724	-9.07016	1.18837e-19	4.51323e-18	Y	201.518	187.042	162.835	17.714	23.9989	32.3275
ENSMUSG00000057530	Ece1	1342.81	-2.92081	0.182953	-15.9648	2.24732e-57	3.62733e-55	Y	2774.97	2016.39	2322.43	267.329	272.024	403.72
ENSMUSG00000108871	Gm45102	28.0783	-2.9497	0.615453	-4.79273	1.64524e-06	1.6337e-05	Y	45.1252	42.1639	61.7353	10.984	6.44098	2.02069
ENSMUSG00000005611	Mrvi1	4766.86	-2.95158	0.152744	-19.3237	3.39119e-83	1.34353e-80	Y	8544.49	7567.09	9209.95	1361.4	972.386	945.869
ENSMUSG00000060671	Atp8b2	541.801	-2.95276	0.195591	-15.0966	1.70571e-51	2.43721e-49	Y	947.849	884.035	1049.5	104.107	160.918	104.396
ENSMUSG00000024617	Camk2a	7.48354	-2.95428	1.11166	-2.65754	0.00787126	0.032225	Y	13.9419	7.31786	17.6479	1.55492	0.661124	3.77756
ENSMUSG00000023034	Nr4a1	19.7979	-2.96246	0.706742	-4.19172	2.76853e-05	0.000217784	Y	43.5318	28.6443	32.9042	1.81997	8.39785	3.4892
ENSMUSG00000025746	Il6	26.0725	-2.96811	0.677273	-4.38245	1.17354e-05	9.95964e-05	Y	47.4165	29.3057	61.7763	2.02611	11.5037	4.40684
ENSMUSG00000025094	Slc18a2	5555.28	-2.97512	0.130984	-22.7136	3.28526e-114	3.5793e-111	Y	9195.04	9211.16	11163.7	1352.9	1087.77	1321.09
ENSMUSG00000037202	Prf1	10.953	-2.98594	1.18441	-2.52105	0.0117006	0.044946	Y	0.974939	13.6157	43.7525	4.13912	2.27676	0.958848
ENSMUSG00000039115	Itga9	1354.67	-2.99742	0.173419	-17.2843	6.17656e-67	1.36291e-64	Y	2478.31	2027.55	2714.69	370.898	293.912	242.662
ENSMUSG00000032436	Cmtm7	364.976	-3.00431	0.226368	-13.2718	3.37286e-40	3.3986e-38	Y	828.442	502.698	616.425	75.9533	88.0697	78.2682
ENSMUSG00000029860	Zyx	2578.77	-3.00964	0.131972	-22.8051	4.08079e-115	5.08117e-112	Y	4762.97	3913.82	5086.53	585.365	542.64	581.263
ENSMUSG00000045377	Tmem88	70.8848	-3.02014	0.43465	-6.94844	3.69347e-12	7.57465e-11	Y	102.597	125.44	150.849	16.3707	23.9963	6.05676
ENSMUSG00000044734	Serpinb1a	729.874	-3.02653	0.222902	-13.5779	5.41832e-42	5.94039e-40	Y	1739.8	1099.52	1058.72	188.594	168.62	123.989
ENSMUSG00000034685	Fam171a2	28.1711	-3.03069	0.648806	-4.67118	2.99476e-06	2.84339e-05	Y	70.4035	26.5534	53.9308	2.01689	7.7071	8.41508
ENSMUSG00000028524	Sgip1	103.052	-3.03198	0.398134	-7.61547	2.62743e-14	6.51513e-13	Y	99.0485	251.855	200.314	20.4515	18.0514	28.5911
ENSMUSG00000039716	Dock3	24.1976	-3.03906	1.10943	-2.73929	0.00615722	0.0263135	Y	121.209	5.35193	4.6878	6.05794	7.25717	0.622026
ENSMUSG00000067724	Gbx1	45.2367	-3.04799	0.467952	-6.51347	7.34358e-11	1.32245e-09	Y	64.6479	90.4424	86.8712	10.8802	6.46999	12.1083
ENSMUSG00000024401	Tnf	28.1399	-3.0484	0.62333	-4.89051	1.00575e-06	1.03618e-05	Y	74.0547	43.3072	33.3986	3.1929	8.10289	6.78308
ENSMUSG00000034487	Kdelc2	25.2442	-3.05232	0.619341	-4.92833	8.29343e-07	8.63627e-06	Y	42.3584	43.5339	49.5448	1.99587	8.47887	5.55337
ENSMUSG00000026018	Ica1l	21.7403	-3.0732	0.720129	-4.26757	1.97617e-05	0.0001606	Y	66.9562	29.4642	20.3536	5.136	2.18141	6.35058
ENSMUSG00000000489	Pdgfb	548.096	-3.07798	0.196588	-15.657	2.97568e-55	4.55018e-53	Y	834.334	993.888	1113.13	88.4702	138.311	120.441
ENSMUSG00000020331	Hcn2	10.7766	-3.08693	1.00334	-3.07664	0.00209348	0.0104716	Y	21.3513	18.633	18.062	1.11885	5.49475	0
ENSMUSG00000031633	Slc25a4	131.413	-3.107	0.375541	-8.27341	1.30183e-16	3.89255e-15	Y	313.245	209.789	184.21	19.3658	45.1049	16.7623
ENSMUSG00000046242	Nme9	35.3525	-3.11691	0.673921	-4.62505	3.74514e-06	3.47632e-05	Y	63.5857	82.5309	43.6449	17.5723	2.76058	2.02068
ENSMUSG00000085180	AI838599	18.4241	-3.11953	0.957885	-3.25669	0.0011272	0.0060721	Y	54.0613	17.2058	25.3243	2.6608	10.8957	0.396628
ENSMUSG00000025151	Maged1	487.14	-3.12349	0.281959	-11.0778	1.60753e-28	1.06956e-26	Y	630.562	1055.13	937.364	72.6418	155.155	71.9866
ENSMUSG00000062861	Zfp28	41.147	-3.12592	0.53999	-5.78885	7.08682e-09	1.02777e-07	Y	60.4915	105.581	54.9404	13.0769	9.00521	3.78743
ENSMUSG00000053137	Mapk11	25.502	-3.12856	0.650672	-4.8082	1.52296e-06	1.51965e-05	Y	43.0644	54.2742	38.8256	7.30142	2.21841	7.32786
ENSMUSG00000035273	Hpse	64.2495	-3.13124	0.410062	-7.63601	2.24062e-14	5.61993e-13	Y	94.5929	132.409	120.348	8.38388	16.8698	12.8937
ENSMUSG00000048218	Amigo2	741.19	-3.14104	0.569219	-5.51815	3.42596e-08	4.52777e-07	Y	850.516	1425.12	1719.09	94.6935	262.775	94.9452
ENSMUSG00000103593	Gm37352	13.0656	-3.15617	0.966115	-3.26687	0.00108744	0.00588065	Y	48.2252	11.6443	10.7124	1.0896	3.6946	3.02769
ENSMUSG00000050530	Fam171a1	70.6009	-3.16024	0.410908	-7.69087	1.46136e-14	3.72979e-13	Y	138.581	109.201	132.996	16.1799	6.63371	20.0133
ENSMUSG00000021720	Rnf180	125.561	-3.17014	0.398242	-7.96032	1.71591e-15	4.70311e-14	Y	169.913	182.002	324.691	29.5038	12.0393	35.2172
ENSMUSG00000034845	Plvap	48.7496	-3.17324	0.503501	-6.30235	2.93162e-10	4.91385e-09	Y	52.3282	87.7872	123.153	8.72031	7.38779	13.1207
ENSMUSG00000074364	Ehd2	70.541	-3.19448	0.39225	-8.14399	3.8245e-16	1.10562e-14	Y	126.223	117.29	138.431	10.8723	20.3413	10.0892
ENSMUSG00000041117	Ccdc8	255.769	-3.19889	0.361625	-8.84586	9.08281e-19	3.20509e-17	Y	385.849	427.982	570.848	38.0568	89.6823	22.1966
ENSMUSG00000029032	Arhgef16	249.924	-3.20313	0.240578	-13.3143	1.91068e-40	1.98256e-38	Y	462.206	416.054	471.854	67.9998	36.9981	44.4311
ENSMUSG00000033530	Ttc7b	1185.13	-3.20684	0.17627	-18.1927	5.89448e-74	1.58081e-71	Y	2144.96	1816.41	2453.12	220.82	189.45	286.031
ENSMUSG00000053977	Cd8a	13.8817	-3.22468	1.27116	-2.53679	0.0111874	0.0433567	Y	0	13.8291	61.5457	1.58977	0.837606	5.48773
ENSMUSG00000050212	Eva1b	37.7953	-3.23056	0.513703	-6.28877	3.19986e-10	5.34803e-09	Y	72.7587	53.4862	78.2617	10.4195	5.7739	6.07198
ENSMUSG00000024565	Sall3	25.8577	-3.25085	0.707478	-4.59499	4.32763e-06	3.97677e-05	Y	50.0572	26.2018	62.977	1.92769	3.28065	10.7017
ENSMUSG00000024299	Adamts10	112.605	-3.26794	0.495615	-6.59372	4.28941e-11	7.90412e-10	Y	282.342	136.639	191.79	26.8232	33.6017	4.43661
ENSMUSG00000050910	Cdr2l	38.9571	-3.26822	0.525136	-6.22357	4.8597e-10	7.99192e-09	Y	50.2821	72.531	89.0261	7.61508	9.24346	5.04503
ENSMUSG00000108929	Cc2d2b	284.591	-3.27061	0.261759	-12.4947	7.97753e-36	6.85046e-34	Y	524.978	473.04	545.847	82.456	45.027	36.1967
ENSMUSG00000016458	Wt1	12.2765	-3.27348	0.992459	-3.29835	0.000972541	0.00531953	Y	17.8069	29.1059	19.536	0.986877	0	6.22364
ENSMUSG00000046207	Pik3r6	69.7573	-3.28141	0.441391	-7.43424	1.05168e-13	2.48077e-12	Y	94.2587	101.389	183.642	17.225	9.71671	12.3119
ENSMUSG00000020263	Appl2	265.067	-3.29288	0.318955	-10.324	5.49096e-25	2.9912e-23	Y	376.285	354.422	709.23	46.1803	34.9936	69.2926
ENSMUSG00000059325	Hopx	36.7295	-3.30427	0.523499	-6.3119	2.75632e-10	4.63786e-09	Y	69.5949	71.5552	58.7731	9.86224	5.53634	5.0551
ENSMUSG00000030499	Kctd15	12.9944	-3.31295	1.00796	-3.28681	0.0010133	0.00551825	Y	9.2677	34.7113	21.9296	8.79265	1.66877	1.59633
ENSMUSG00000035932	Olfr750	5.68833	-3.3188	1.23702	-2.68291	0.00729856	0.0303286	Y	8.35975	7.17482	15.2544	0.486771	0.414064	2.44017
ENSMUSG00000069833	Ahnak	1310.11	-3.33013	0.520886	-6.3932	1.62449e-10	2.81212e-09	Y	1434.03	2045.86	3670	243.167	327.921	139.672
ENSMUSG00000020377	Ltc4s	115.645	-3.33324	0.331579	-10.0526	8.94388e-24	4.49308e-22	Y	254.109	176.347	200.719	18.9078	15.6621	28.1267
ENSMUSG00000031385	Plxnb3	31.7106	-3.34965	0.610056	-5.49073	4.00286e-08	5.23857e-07	Y	75.1163	49.3018	48.27	10.1785	3.17627	4.22056
ENSMUSG00000060260	Pwwp2b	438.651	-3.36178	0.22569	-14.8955	3.52308e-50	4.79799e-48	Y	700.946	853.675	843.478	71.2518	55.3104	107.242
ENSMUSG00000028218	Fam92a	10.0459	-3.36497	1.03816	-3.2413	0.00118986	0.00636431	Y	20.51	25.2703	9.37442	2.26377	2.85664	0
ENSMUSG00000047220	Ccdc36	121.887	-3.36501	0.318137	-10.5772	3.79962e-26	2.20783e-24	Y	190.86	255.232	220.847	19.5937	28.6463	16.1455
ENSMUSG00000027776	Il12a	12.2571	-3.36999	0.979775	-3.43956	0.000582659	0.00336767	Y	32.4148	12.6409	21.5847	4.56748	2.33493	0
ENSMUSG00000048852	Gm12185	7.08886	-3.37328	1.36268	-2.47548	0.0133057	0.0499021	Y	1.26025	27.7168	10.5178	1.33514	1.70324	0
ENSMUSG00000097838	C530050E15Rik	11.1095	-3.38092	1.0323	-3.27513	0.00105614	0.00572646	Y	13.3402	30.4447	17.1627	1.08778	4.6219	0
ENSMUSG00000001741	Il16	576.312	-3.39412	0.168827	-20.1041	6.79402e-90	3.48334e-87	Y	1006.36	1048.69	1102.56	107.376	110.418	82.4651
ENSMUSG00000040732	Erg	1108.9	-3.40259	0.164694	-20.6601	7.92806e-95	4.45813e-92	Y	1786.1	2040.52	2251.85	215.255	152.415	207.277
ENSMUSG00000020732	Rab37	1613.55	-3.42206	0.18542	-18.4557	4.6928e-76	1.36342e-73	Y	3478.74	2620.74	2754.63	274.393	205.777	347.003
ENSMUSG00000045287	Rtn4rl1	21.5811	-3.42487	0.706294	-4.84907	1.24042e-06	1.25632e-05	Y	41.0464	25.9684	51.4806	4.35194	4.6215	2.01804
ENSMUSG00000029386	Tctn2	20.944	-3.45596	0.75299	-4.58964	4.44007e-06	4.06936e-05	Y	55.1512	19.0764	40.691	5.17715	2.88763	2.68042
ENSMUSG00000021614	Vcan	6.77513	-3.46241	1.31911	-2.6248	0.00867006	0.0349934	Y	26.6469	2.74526	7.6592	0.490042	2.88189	0.227483
ENSMUSG00000055069	Rab39	40.3067	-3.4795	0.527605	-6.59489	4.25573e-11	7.85035e-10	Y	95.4303	69.8519	56.8235	4.35382	8.31699	7.06357
ENSMUSG00000063838	Cdc42ep5	67.2961	-3.4823	0.423167	-8.22914	1.88556e-16	5.57104e-15	Y	118.263	139.2	113.219	6.40504	8.97643	17.7139
ENSMUSG00000053062	Jam2	15.4054	-3.48293	0.8542	-4.07742	4.55391e-05	0.000340119	Y	44.2763	14.2821	25.9588	3.81467	1.41067	2.68976
ENSMUSG00000051367	Six1	40.3105	-3.48465	0.52035	-6.69673	2.13131e-11	4.06488e-10	Y	67.7259	69.8481	84.7187	3.26443	9.24236	7.06329
ENSMUSG00000026728	Vim	6017.65	-3.49798	0.10433	-33.528	1.88249e-246	3.28155e-242	Y	11885.1	10322	10963	967.404	982.981	985.315
ENSMUSG00000079563	Pglyrp2	21.8056	-3.49833	0.727068	-4.81156	1.49758e-06	1.49604e-05	Y	59.3878	23.052	37.4812	4.14156	4.46779	2.30342
ENSMUSG00000111857	1190001M18Rik	6.11533	-3.49861	1.28372	-2.72536	0.0064231	0.0272361	Y	12.3104	10.7553	10.6846	0	0.922225	2.01937
ENSMUSG00000002668	Dennd1c	195.053	-3.51059	0.29463	-11.9153	9.85602e-33	7.53553e-31	Y	472.891	293.016	310.25	28.0107	41.8823	24.2658
ENSMUSG00000060591	Ifitm2	827.216	-3.51767	0.190715	-18.4446	5.75811e-76	1.6455e-73	Y	1380.14	1753.45	1432.43	110.48	172.511	114.279
ENSMUSG00000039043	Arpin	18.7833	-3.52003	0.773328	-4.55179	5.31903e-06	4.78192e-05	Y	21.5477	40.306	41.7843	4.35764	3.6949	1.00921
ENSMUSG00000023036	Pcdhgc4	10.0379	-3.52716	1.14822	-3.07185	0.00212738	0.0106107	Y	7.72796	17.6552	29.2019	0.575285	0	5.06726
ENSMUSG00000033187	BC016579	118.592	-3.52793	0.359792	-9.80548	1.06641e-22	5.05154e-21	Y	212.395	237.369	204.595	19.6142	8.31257	29.268
ENSMUSG00000041115	Iqsec2	10.9179	-3.53256	0.933611	-3.78376	0.000154479	0.00103652	Y	9.68575	31.1358	19.5985	1.2548	2.66791	1.16446
ENSMUSG00000030762	Aqp8	635.732	-3.55712	0.228263	-15.5834	9.43901e-55	1.43079e-52	Y	906.947	1119.73	1489.88	81.6765	130.131	86.0325
ENSMUSG00000079499	6530402F18Rik	217.577	-3.58141	0.239364	-14.9622	1.29729e-50	1.79479e-48	Y	412.57	370.233	421.611	32.3239	29.1945	39.5304
ENSMUSG00000018008	Cyth4	721.39	-3.58618	0.184377	-19.4503	2.89797e-84	1.26294e-81	Y	1439.36	1136.51	1421.22	108.002	133.521	89.726
ENSMUSG00000074813	Morrbid	17.003	-3.5891	0.83323	-4.30746	1.65142e-05	0.000135919	Y	38.3714	26.8648	28.1463	0.650476	4.80874	3.17652
ENSMUSG00000003355	Fkbp11	16.1529	-3.59646	0.891011	-4.03638	5.42815e-05	0.000399593	Y	24.0123	32.2684	31.7709	4.81786	3.7488	0.299259
ENSMUSG00000043017	Ptgir	316.233	-3.60249	0.28957	-12.4408	1.56842e-35	1.32722e-33	Y	666.657	445.656	642.032	39.4412	73.5088	30.1
ENSMUSG00000097462	9530026P05Rik	5.27753	-3.66433	1.32216	-2.77148	0.00558018	0.0241734	Y	7.03635	9.97549	12.0403	0.609357	0.517348	1.48635
ENSMUSG00000053030	Spink2	11.3487	-3.66771	0.983937	-3.72758	0.000193327	0.00126933	Y	22.4719	19.6784	21.0918	0	1.82734	3.02305
ENSMUSG00000021552	Gkap1	31.8451	-3.68508	0.69108	-5.33234	9.69531e-08	1.1753e-06	Y	56.4782	84.4896	36.6813	8.86644	0	4.55509
ENSMUSG00000030142	Clec4e	575.987	-3.72198	0.728536	-5.10884	3.24136e-07	3.61737e-06	Y	1076.68	1231.31	903.67	124.855	18.5127	100.899
ENSMUSG00000041134	Cyyr1	239.209	-3.73564	0.266635	-14.0103	1.34813e-44	1.57722e-42	Y	410.86	447.344	476.09	49.777	23.5748	27.6094
ENSMUSG00000052373	Mpp3	108.311	-3.74127	0.912729	-4.09899	4.14956e-05	0.000313275	Y	119.31	250.29	234.038	9.53599	33.6865	3.00368
ENSMUSG00000033177	Tmprss7	8.81049	-3.75	1.20292	-3.11741	0.00182447	0.00925886	Y	17.0451	11.1084	21.8306	0	2.87884	0
ENSMUSG00000001700	Gramd3	103.546	-3.75454	0.410561	-9.14491	5.96806e-20	2.32741e-18	Y	209.305	134.621	235.304	10.6976	23.6004	7.75084
ENSMUSG00000018417	Myo1b	5.28145	-3.76319	1.49483	-2.51747	0.0118202	0.0453157	Y	7.47506	19.7655	2.22167	0	0.307731	1.91868
ENSMUSG00000025058	5430427O19Rik	38.9764	-3.77517	0.597959	-6.31344	2.72902e-10	4.60081e-09	Y	83.1196	82.3804	52.5589	1.08783	4.6218	10.09
ENSMUSG00000022390	Zc3h7b	490.321	-3.7864	0.24038	-15.7517	6.68292e-56	1.04015e-53	Y	1125.94	676.616	941.623	56.8292	85.9075	55.0143
ENSMUSG00000034958	Atcay	12.1211	-3.80369	1.05095	-3.61929	0.000295415	0.00183067	Y	19.2803	27.2392	22.0722	0	4.13507	0
ENSMUSG00000025876	Unc5a	17.0774	-3.8084	1.00274	-3.79801	0.000145864	0.000982879	Y	29.1456	29.9163	34.4424	8.96038	0	0
ENSMUSG00000067276	Capn6	409.74	-3.8241	0.210389	-18.1763	7.94891e-74	2.09948e-71	Y	913.97	684.893	697.762	51.1549	59.1798	51.4808
ENSMUSG00000042750	Bex2	5.11025	-3.83312	1.45976	-2.62586	0.00864314	0.0349252	Y	10.2561	9.86658	8.5208	1.0975	0.920509	0
ENSMUSG00000045440	Insm2	16.0333	-3.85804	0.988765	-3.90188	9.54501e-05	0.000663949	Y	10.2611	25.9722	53.593	4.35526	0	2.01826
ENSMUSG00000000982	Ccl3	8.19862	-3.8605	1.4093	-2.7393	0.00615694	0.0263135	Y	3.07643	9.87169	32.9415	3.30208	0	0
ENSMUSG00000049871	Nlrc3	118.4	-3.86952	0.365306	-10.5925	3.22707e-26	1.88773e-24	Y	237.526	177.66	249.105	24.0691	8.78385	13.2557
ENSMUSG00000037907	Ankrd13b	43.8515	-3.89592	0.541649	-7.19269	6.35249e-13	1.38421e-11	Y	74.6818	95.894	76.2627	2.34254	9.63594	4.29198
ENSMUSG00000034903	Cobll1	53.5433	-3.93437	0.591403	-6.6526	2.87958e-11	5.39171e-10	Y	162.72	69.3124	68.4847	12.6677	5.71265	2.36217
ENSMUSG00000024589	Nedd4l	72.5077	-3.96453	0.438865	-9.03359	1.66127e-19	6.25471e-18	Y	170.82	101.15	135.285	7.37019	13.6135	6.80793
ENSMUSG00000022824	Muc13	1260.06	-3.97111	0.220365	-18.0206	1.34263e-72	3.49323e-70	Y	2996.1	2082.22	2027.85	166.96	99.057	188.166
ENSMUSG00000027368	Dusp2	576.935	-3.99086	0.242442	-16.4611	6.9795e-61	1.2543e-58	Y	1268.33	1071.58	915.79	80.9108	39.1769	85.8248
ENSMUSG00000025324	Atp10a	553.167	-3.99944	0.227186	-17.6042	2.28627e-69	5.45949e-67	Y	1006.71	992.025	1123.62	92.4071	40.6841	63.5614
ENSMUSG00000032387	Rbpms2	53.6115	-4.0055	0.668659	-5.99034	2.09398e-09	3.23029e-08	Y	142.981	56.5463	104.388	4.06821	0.740049	12.9449
ENSMUSG00000062661	Ncs1	898.778	-4.00573	0.212117	-18.8845	1.52893e-79	5.22593e-77	Y	1591.62	1643.9	1842.3	92.4286	149.775	72.644
ENSMUSG00000097463	4930448E22Rik	7.03341	-4.00838	1.321	-3.03435	0.00241056	0.0118003	Y	7.3451	25.4062	7.26695	0	0.684815	1.4974
ENSMUSG00000112640	Gm32687	11.9166	-4.01132	1.20938	-3.31684	0.000910404	0.00502539	Y	7.18262	43.8874	16.073	4.35692	0	0
ENSMUSG00000006386	Tek	1630.76	-4.02445	0.128803	-31.2449	2.61646e-214	2.2805e-210	Y	2869.65	3151.15	3197.58	188.026	198.519	179.659
ENSMUSG00000023009	Nckap5l	9.50611	-4.03309	1.08645	-3.71217	0.000205488	0.00133709	Y	24.2466	22.6152	7.09767	0.553244	0.470432	2.05344
ENSMUSG00000039013	Siglecf	196.453	-4.05462	0.341098	-11.887	1.38343e-32	1.04398e-30	Y	525.574	266.897	318.485	17.4074	18.2459	32.1068
ENSMUSG00000019846	Lama4	350.434	-4.08006	0.276867	-14.7365	3.75504e-49	5.03521e-47	Y	594.257	526.023	860.953	55.4712	31.9491	33.9504
ENSMUSG00000009687	Fxyd5	452.676	-4.08534	0.22944	-17.8057	6.38454e-71	1.61298e-68	Y	891.808	828.152	846.556	40.9666	72.6521	35.9187
ENSMUSG00000023993	Treml1	637.061	-4.09522	0.191125	-21.4269	7.50692e-102	6.23146e-99	Y	1033.07	1257.1	1320.25	81.1299	55.8952	74.9189
ENSMUSG00000020178	Adora2a	271.42	-4.09896	0.231954	-17.6714	6.96367e-70	1.70973e-67	Y	519.426	479.538	540.183	28.1101	28.4902	32.7739
ENSMUSG00000041460	Cacna2d4	15.1013	-4.11286	0.826877	-4.97397	6.5597e-07	6.94707e-06	Y	27.2789	24.55	33.8233	2.65001	1.69065	0.614877
ENSMUSG00000021396	Nxnl2	3.7284	-4.12891	1.65021	-2.50204	0.0123478	0.0469665	Y	11.5062	2.87278	6.84403	0.595415	0	0.551964
ENSMUSG00000068407	Rnase12	35.0309	-4.1326	0.682581	-6.05436	1.40973e-09	2.22999e-08	Y	62.8271	88.5286	47.7009	0	2.63637	8.49217
ENSMUSG00000040026	Saa3	4.75542	-4.18512	1.42743	-2.93193	0.0033686	0.0156884	Y	12.8751	7.51409	5.31686	2.33645	0.234159	0.255848
ENSMUSG00000110622	Iqcn	16.019	-4.19651	1.19626	-3.50802	0.000451455	0.00268318	Y	60.5452	29.5473	1.07296	2.17485	2.77358	0
ENSMUSG00000061815	Rufy4	14.3797	-4.23252	0.965864	-4.3821	1.1754e-05	9.97056e-05	Y	33.4763	22.9303	25.4705	1.29151	2.18712	0.922731
ENSMUSG00000005339	Fcer1a	74.4336	-4.2408	0.470011	-9.02276	1.83405e-19	6.87551e-18	Y	175.223	152.297	96.3739	11.9736	5.71824	5.01591
ENSMUSG00000031383	Dusp9	16.9762	-4.25192	0.901277	-4.71767	2.38565e-06	2.30292e-05	Y	37.9663	34.0321	24.6542	2.17747	0	3.02735
ENSMUSG00000086226	Gm12660	7.02588	-4.26376	1.49069	-2.86025	0.00423302	0.0191116	Y	3.07613	18.8537	18.0167	2.20877	0	0
ENSMUSG00000089762	Ier5l	10.4884	-4.2714	1.18058	-3.61804	0.000296839	0.00183688	Y	21.5484	24.1809	13.9345	3.26635	0	0
ENSMUSG00000035274	Tpbg	3.70145	-4.304	1.73498	-2.48072	0.0131116	0.049291	Y	4.83423	7.76441	8.81781	0	0	0.792253
ENSMUSG00000038168	P3h2	248.018	-4.35673	0.250537	-17.3896	9.89595e-68	2.26982e-65	Y	477.159	466.552	475.059	21.7634	20.333	27.2442
ENSMUSG00000034714	Ttyh2	189.909	-4.367	0.318565	-13.7084	9.0484e-43	1.0111e-40	Y	427.882	266.333	391.893	17.4641	14.8361	21.0445
ENSMUSG00000025780	Itih5	1362.24	-4.37596	0.174994	-25.0063	5.22007e-138	1.5166e-134	Y	2658.97	2493.28	2644.15	148.874	86.9339	141.239
ENSMUSG00000022756	Slc7a4	16.0562	-4.38287	0.862207	-5.08331	3.70915e-07	4.10266e-06	Y	27.2158	31.1707	33.9617	2.64467	1.34405	0
ENSMUSG00000003545	Fosb	4495.48	-4.40516	1.1347	-3.88222	0.000103508	0.000716424	Y	11358.7	9700.3	4698	1014.41	97.5745	103.916
ENSMUSG00000024140	Epas1	11.1603	-4.42625	1.11272	-3.97787	6.9535e-05	0.00049882	Y	30.3168	4.44499	29.424	1.19937	1.02013	0.556543
ENSMUSG00000032246	Calml4	7.9286	-4.44306	1.35718	-3.27375	0.00106132	0.00574918	Y	13.496	17.823	13.7986	0	0	2.45397
ENSMUSG00000042286	Stab1	49.3028	-4.44593	0.600836	-7.39957	1.36624e-13	3.17551e-12	Y	72.7797	87.743	119.966	1.06361	6.61984	7.64441
ENSMUSG00000024593	Megf10	108.804	-4.45931	0.4045	-11.0243	2.91926e-28	1.90594e-26	Y	253.479	188.005	182.496	13.0407	3.69923	12.1063
ENSMUSG00000000617	Grm6	157.602	-4.51219	0.780672	-5.77987	7.47564e-09	1.08235e-07	Y	316.039	246.062	342.554	27.7222	2.57037	10.6629
ENSMUSG00000026358	Rgs1	144.284	-4.51385	0.883837	-5.1071	3.27137e-07	3.64853e-06	Y	442.768	193.576	189.943	6.4579	3.87332	29.0869
ENSMUSG00000028977	Casz1	337.343	-4.52345	0.292631	-15.4579	6.67497e-54	9.94514e-52	Y	613.46	475.111	848.957	30.4332	38.6746	17.4223
ENSMUSG00000031214	Ophn1	22.6944	-4.54525	0.912647	-4.98029	6.3489e-07	6.7402e-06	Y	82.4128	34.0678	13.7061	1.06131	2.22675	2.69181
ENSMUSG00000032946	Rasgrp2	1863.3	-4.54525	0.214232	-21.2165	6.72746e-100	5.09883e-97	Y	2528.13	4023.28	4168.79	189.489	159.379	110.705
ENSMUSG00000061601	Pclo	4.46792	-4.54559	1.70392	-2.66772	0.00763683	0.0315164	Y	7.55143	4.17709	13.479	0	1.60001	0
ENSMUSG00000026447	Pik3c2b	325.99	-4.55336	0.257489	-17.6837	5.59747e-70	1.39393e-67	Y	509.745	638.835	727.184	20.9885	28.1462	31.0418
ENSMUSG00000047155	Cyp4x1	94.9734	-4.56569	0.42732	-10.6845	1.20331e-26	7.20827e-25	Y	149.822	184.453	212.418	10.876	9.24455	3.02691
ENSMUSG00000043811	Rtn4r	8.37785	-4.57051	1.31711	-3.4701	0.000520274	0.00304138	Y	14.3645	18.812	14.9912	1.09017	0	1.0093
ENSMUSG00000027238	Frmd5	26.9154	-4.57387	0.815942	-5.60564	2.07489e-08	2.81913e-07	Y	83.0571	32.9504	38.0384	3.93153	2.24687	1.26798
ENSMUSG00000029999	Tgfa	131.725	-4.58661	0.403614	-11.3638	6.32931e-30	4.44889e-28	Y	322.413	175.723	261.175	5.41669	16.5784	9.04625
ENSMUSG00000054944	5330416C01Rik	11.1241	-4.58669	1.24154	-3.69435	0.00022045	0.00142127	Y	3.14104	38.9536	22.4317	0.625236	1.59312	0
ENSMUSG00000074874	Ctla2b	15.592	-4.5893	1.12663	-4.07347	4.63178e-05	0.000345729	Y	47.0188	23.8194	17.2403	0	0	5.47368
ENSMUSG00000005397	Nid1	5.3345	-4.6057	1.58852	-2.89937	0.00373913	0.0171754	Y	7.59903	10.7951	12.588	0	1.02487	0
ENSMUSG00000038331	Satb2	5.6264	-4.63907	1.56563	-2.96306	0.00304599	0.0144361	Y	13.0714	9.5162	10.1714	0	0	0.999468
ENSMUSG00000023443	Esx1	143.688	-4.66133	0.35855	-13.0005	1.21576e-38	1.17089e-36	Y	332.755	215.989	280.803	10.596	12.5523	9.4329
ENSMUSG00000024501	Dpysl3	118.196	-4.69167	0.458804	-10.2259	1.51865e-24	8.04652e-23	Y	319.622	128.637	233.875	10.4828	4.45804	12.102
ENSMUSG00000030020	Prickle2	9.41746	-4.69817	1.32547	-3.54453	0.00039332	0.00237491	Y	12.7803	22.2984	19.3441	2.08205	0	0
ENSMUSG00000037681	Esyt3	849.267	-4.72539	0.195524	-24.1678	4.8565e-129	1.05823e-125	Y	1530.08	1555	1826.51	79.2795	42.4933	62.2395
ENSMUSG00000033295	Ptprf	16.7923	-4.73806	0.951643	-4.97882	6.39732e-07	6.78747e-06	Y	38.8311	23.3338	34.5867	1.70087	0.594575	1.70641
ENSMUSG00000069114	Zbtb10	22.848	-4.757	0.881523	-5.39635	6.80108e-08	8.51974e-07	Y	42.0754	47.4491	42.9398	0	4.62401	0
ENSMUSG00000103772	Gm36933	5.18991	-4.80379	1.64927	-2.91268	0.0035834	0.016556	Y	4.10455	8.95522	17.1555	0	0.92415	0
ENSMUSG00000025489	Ifitm5	2.79601	-4.91581	1.95646	-2.51261	0.0119843	0.0458439	Y	8.20365	5.3846	3.18783	0	0	0
ENSMUSG00000024381	Bin1	267.729	-4.93168	0.284072	-17.3606	1.63877e-67	3.71e-65	Y	577.225	475.137	503.437	23.0307	16.3263	11.2197
ENSMUSG00000022180	Slc7a8	6349.5	-4.93591	0.372337	-13.2566	4.13396e-40	4.14156e-38	Y	15349.5	9404.2	12137.3	526.018	232.761	447.174
ENSMUSG00000018378	Cuedc1	89.2984	-4.9495	0.510798	-9.68974	3.33389e-22	1.51345e-20	Y	187.443	103.475	226.064	6.32673	9.44141	3.04074
ENSMUSG00000022657	Cd96	2.86182	-4.95726	1.9609	-2.52806	0.0114696	0.0442535	Y	4.10428	9.85289	3.21375	0	0	0
ENSMUSG00000005824	Tnfsf14	111.364	-4.96073	0.492615	-10.0702	7.48295e-24	3.81412e-22	Y	341.665	154.086	152.025	3.27127	11.0798	6.05602
ENSMUSG00000104415	Gm37069	3.09862	-5.06234	1.94063	-2.6086	0.00909126	0.0364487	Y	4.10472	2.68622	11.8008	0	0	0
ENSMUSG00000108880	Gm44560	3.09962	-5.06943	1.88577	-2.68826	0.00718257	0.0299036	Y	4.10456	8.05964	6.43351	0	0	0
ENSMUSG00000046916	Myct1	145.243	-5.11686	0.440706	-11.6106	3.64036e-31	2.64411e-29	Y	181.624	319.715	345.195	11.9745	1.84811	11.1001
ENSMUSG00000093394	Gm20621	2.92654	-5.1192	2.05477	-2.49137	0.012725	0.0481183	Y	1.61823	13.6884	2.25259	0	0	0
ENSMUSG00000044576	Garem2	12.0304	-5.12262	1.29013	-3.97061	7.16884e-05	0.000513002	Y	18.4711	15.2223	36.4712	0	0	2.01798
ENSMUSG00000096528	G430049J08Rik	3.23976	-5.12778	1.99886	-2.56535	0.0103071	0.040485	Y	1.02611	4.47795	13.9345	0	0	0
ENSMUSG00000099470	Gm29340	6.49787	-5.13227	1.52428	-3.36702	0.000759857	0.00427284	Y	12.314	11.6406	13.9448	1.08777	0	0
ENSMUSG00000038903	Ccdc68	20.4254	-5.16061	1.01477	-5.08548	3.66706e-07	4.06126e-06	Y	44.2648	45.7684	29.4702	0	1.97014	1.07866
ENSMUSG00000046768	Rhoj	5.60497	-5.17561	1.62884	-3.17749	0.00148556	0.00772562	Y	19.7828	5.46731	7.69001	0	0.689658	0
ENSMUSG00000108849	Gm35147	6.72308	-5.18672	1.58805	-3.26609	0.00109044	0.00589232	Y	25.6504	6.27103	7.49372	0	0.923286	0
ENSMUSG00000036062	Phf24	27.3953	-5.20627	0.703356	-7.40204	1.34105e-13	3.12111e-12	Y	51.9798	60.0541	47.9928	1.69878	1.32048	1.32564
ENSMUSG00000021250	Fos	1076.19	-5.26937	0.610157	-8.63609	5.81703e-18	1.94631e-16	Y	3627.22	1631.5	1035.58	71.5109	57.8602	33.4503
ENSMUSG00000080720	Gm16077	3.65703	-5.29692	2.11263	-2.50726	0.0121671	0.0464004	Y	9.22831	0	12.7139	0	0	0
ENSMUSG00000022449	Adamts20	3.63496	-5.31247	1.89	-2.81084	0.00494129	0.0217525	Y	7.54904	12.6524	1.60832	0	0	0
ENSMUSG00000082465	Rps6-ps3	3.79067	-5.35101	2.1246	-2.5186	0.0117822	0.0451942	Y	17.4327	0	5.31127	0	0	0
ENSMUSG00000114723	5530402G07Rik	3.78472	-5.35234	1.79563	-2.98076	0.00287538	0.0137476	Y	11.2798	7.18015	4.24837	0	0	0
ENSMUSG00000106218	Gm43713	3.80126	-5.35618	1.8523	-2.89164	0.00383235	0.0175343	Y	5.13015	2.68748	14.9899	0	0	0
ENSMUSG00000111171	Gm47815	4.62814	-5.37746	1.71175	-3.14151	0.0016808	0.0086024	Y	10.7503	4.18215	12.8363	0	0	0
ENSMUSG00000090257	Gm4524	3.8812	-5.39467	1.77107	-3.046	0.00231908	0.0114166	Y	7.18246	10.7487	5.35599	0	0	0
ENSMUSG00000044258	Ctla2a	306.408	-5.44223	0.609991	-8.92182	4.58685e-19	1.65202e-17	Y	918.319	467.165	411.083	5.53695	14.8059	21.5365
ENSMUSG00000022487	Gtsf1	4.28761	-5.45433	1.75939	-3.10014	0.00193432	0.00977365	Y	4.0286	14.7058	6.99127	0	0	0
ENSMUSG00000028214	Gem	133.473	-5.50499	0.436361	-12.6157	1.73055e-36	1.53132e-34	Y	231.084	299.048	252.934	9.84417	1.85336	6.07669
ENSMUSG00000103452	1700008A23Rik	4.23073	-5.50871	1.74277	-3.1609	0.00157284	0.00812618	Y	9.22856	4.4885	11.6673	0	0	0
ENSMUSG00000058427	Cxcl2	4.01452	-5.51586	1.81616	-3.0371	0.00238864	0.0117193	Y	6.68948	14.6087	2.78893	0	0	0
ENSMUSG00000054057	A930004D18Rik	4.77515	-5.55873	1.90417	-2.91923	0.00350893	0.0162464	Y	5.06656	22.8264	0.757975	0	0	0
ENSMUSG00000026509	Capn2	1071.36	-5.56987	0.186597	-29.8498	8.83115e-196	5.13148e-192	Y	1967.11	1979.42	2349.74	37.9642	50.6666	43.2486
ENSMUSG00000028978	Nos3	170.824	-5.58565	0.424489	-13.1585	1.52051e-39	1.49749e-37	Y	220.629	381.443	402.298	4.3505	10.1689	6.05384
ENSMUSG00000062859	Tcp11	4.09363	-5.61143	1.76575	-3.17793	0.0014833	0.00771616	Y	12.4508	4.59783	7.51317	0	0	0
ENSMUSG00000010066	Cacna2d2	18.3971	-5.63707	1.30547	-4.31803	1.5743e-05	0.000130433	Y	7.9208	5.45667	95.268	0.643086	1.09388	0
ENSMUSG00000006311	Etv2	4.78946	-5.69334	1.66351	-3.42249	0.000620493	0.0035639	Y	8.20596	9.86272	10.6681	0	0	0
ENSMUSG00000041361	Myzap	53.7614	-5.69559	0.716139	-7.95318	1.8178e-15	4.96675e-14	Y	68.332	130.269	117.638	4.38464	0.929463	1.01547
ENSMUSG00000024211	Grm8	4.66304	-5.82018	1.77367	-3.28143	0.00103282	0.00561402	Y	18.3242	6.75874	2.8953	0	0	0
ENSMUSG00000059631	1500035N22Rik	5.24819	-5.82126	1.65426	-3.51896	0.000433249	0.00258821	Y	13.3325	5.38242	12.7743	0	0	0
ENSMUSG00000085629	Gm11697	5.60995	-5.91205	1.67011	-3.53991	0.000400264	0.00241265	Y	17.429	3.59091	12.6398	0	0	0
ENSMUSG00000105985	Gm42993	6.00891	-6.02844	1.64121	-3.67318	0.000239552	0.00152683	Y	6.15737	22.3817	7.5144	0	0	0
ENSMUSG00000022494	Shisa9	11.6232	-6.0588	1.42239	-4.25959	2.04798e-05	0.000165509	Y	11.7625	43.4942	13.9187	0	0.563553	0
ENSMUSG00000059908	Mug1	14.6789	-6.16525	1.32755	-4.64408	3.41588e-06	3.19794e-05	Y	24.8902	41.6213	20.9121	0	0.649583	0
ENSMUSG00000064023	Klk8	25.6707	-6.22961	1.2486	-4.98926	6.0611e-07	6.45826e-06	Y	103.233	35.2741	13.4234	0	0.997188	1.09677
ENSMUSG00000079654	Prrt4	13.784	-6.23881	1.3766	-4.53206	5.8411e-06	5.21897e-05	Y	20.5231	21.4914	39.6805	0	0	1.00903
ENSMUSG00000104918	Gm42944	6.96942	-6.23905	1.5849	-3.93655	8.26605e-05	0.00058314	Y	5.13087	20.5946	16.091	0	0	0
ENSMUSG00000050761	Gp1bb	237.96	-6.28216	0.389134	-16.144	1.25241e-58	2.04037e-56	Y	448.866	484.768	476.291	4.6889	5.9201	7.22515
ENSMUSG00000086534	Gm16758	7.3597	-6.31378	1.5186	-4.15762	3.2158e-05	0.000249146	Y	12.314	12.536	19.3081	0	0	0
ENSMUSG00000097266	Gm26802	8.9937	-6.60524	1.582	-4.17525	2.97658e-05	0.000232472	Y	32.8341	17.9146	3.21355	0	0	0
ENSMUSG00000030074	Gxylt2	134.54	-6.83445	0.571359	-11.9617	5.63782e-33	4.4071e-31	Y	252.538	227.815	319.915	1.89983	2.42522	2.6456
ENSMUSG00000075302	Erich2	9.93821	-6.9015	1.45339	-4.74854	2.04889e-06	2.0054e-05	Y	15.5417	29.1714	14.9162	0	0	0
ENSMUSG00000108348	Gm42372	11.1934	-6.91919	1.41622	-4.88567	1.03077e-06	1.06008e-05	Y	29.7598	17.0116	20.3888	0	0	0
ENSMUSG00000038738	Shank1	56.628	-7.37484	1.14609	-6.43478	1.23654e-10	2.16202e-09	Y	42.2768	138.528	157.607	1.35631	0	0
ENSMUSG00000109941	Exosc6	271.573	-7.4788	1.63592	-4.57162	4.83957e-06	4.39622e-05	Y	550.902	595.983	473.466	0	0	9.08673
ENSMUSG00000004473	Clec11a	776.645	-7.71874	0.365148	-21.1387	3.50827e-99	2.44625e-96	Y	1149.27	1924.51	1564.26	5.44224	8.31702	8.07264
ENSMUSG00000087038	2900079G21Rik	14.5942	-7.88567	1.38329	-5.70065	1.19348e-08	1.69092e-07	Y	42.5594	25.6998	19.3061	0	0	0
ENSMUSG00000086896	Cyp4x1os	34.57	-8.5477	1.26004	-6.78367	1.17159e-11	2.28448e-10	Y	63.6148	80.6203	63.1849	0	0	0
