## Supplementary Table 3 for "Tissue Specific Requirement for the Inv(16) Oncogene *CBFB::MYH11* in Acute Myeloid Leukemia"

### Sheet: DEGs SPR vs SPC-BMC_padj_.05
gene_id	gene_symbol	baseMean	log2FoldChange	lfcSE	stat	pvalue	padj	significant	SPC1	SPC2	SPC3	BMC1	BMC2	BMC3	SPrelapse1	SPrelapse2	SPrelapse3	SPrelapse4
ENSMUSG00000056023	Gm9989	35.7825	9.45142	3.06744	3.08121	0.00206164	0.0407765	Y	0	0	0	0	0	0	0	0	0	357.825
ENSMUSG00000053702	Nebl	24.5605	7.86226	1.97097	3.98902	6.63457e-05	0.00271601	Y	0	0.48941	0	0	0	0	0.951231	0.627837	25.3492	218.187		SP R - Relapsed mice spleen samples, replicates 1, 2, 3 and 4
ENSMUSG00000004891	Nes	22.3408	7.78389	2.1279	3.65801	0.000254177	0.00822478	Y	0	0	0	0	0	0.860251	23.1987	0	3.79051	195.559		BM C - Control treated mice bone marrow samples, replicates 1, 2, and 3
ENSMUSG00000014329	Bicc1	18.1613	7.42831	2.15535	3.44645	0.000568002	0.0154776	Y	0	0	0	0	0	1.37928	12.8855	0	3.98759	163.36		SP C - Control treated mice spleen samples, replicates 1, 2, and 3
ENSMUSG00000030209	Grin2b	18.2578	7.38055	2.42735	3.04058	0.00236125	0.0459282	Y	0	0	0	0.635829	0	0.669541	0	0	14.002	167.27
ENSMUSG00000052942	Glis3	10.2558	7.06782	2.14	3.30272	0.000957503	0.0227769	Y	0	0	0	0	0.248429	0	3.51616	0	10.4533	88.3397
ENSMUSG00000037071	Scd1	78.0669	6.41621	1.15597	5.55048	2.84882e-08	3.50683e-06	Y	1.36576	6.15152	0.381513	1.87718	1.66205	4.61043	37.3899	4.81632	56.3642	666.05
ENSMUSG00000041237	Pklr	64.6351	6.04196	1.15694	5.22238	1.7664e-07	1.74685e-05	Y	0.907744	3.35826	1.51691	0.79464	0	7.52174	135.394	223.137	273.722	0
ENSMUSG00000026479	Lamc2	14.1753	6.03007	1.84097	3.27548	0.00105481	0.0244635	Y	0	0	1.0312	0	0	1.1868	3.47967	2.16957	0.539087	133.347
ENSMUSG00000002007	Srpk3	39.3149	6.02282	1.33649	4.50643	6.59275e-06	0.000418961	Y	0	0.720177	1.07259	0.95782	5.16592	1.51083	1.84313	5.26865	25.9093	350.701
ENSMUSG00000028755	Cda	4.14509	5.89031	1.8825	3.12898	0.00175416	0.0361151	Y	0	0	0	0	0	0	4.67052	3.46821	1.78275	31.5294
ENSMUSG00000041670	Rims1	38.0464	5.8235	1.48019	3.9343	8.34387e-05	0.0032567	Y	2.34047	5.16662	1.5282	1.2237	0	0	25.3818	8.50456	1.1785	335.14
ENSMUSG00000028926	Cdk14	21.4819	5.703	1.60157	3.56088	0.000369608	0.0108799	Y	4.49693	0	0.542725	0.96263	0	0	19.5975	1.28464	3.04308	184.892
ENSMUSG00000049303	Syt12	26.1393	5.45288	1.48648	3.66832	0.000244148	0.00801816	Y	2.1388	2.07092	1.98877	1.95884	0	0	18.9412	0.62841	1.25153	232.414
ENSMUSG00000095334	Gm21984	7.70955	5.3975	1.76425	3.05937	0.00221805	0.0433825	Y	0	0	0.588175	0	1.74215	0	8.18392	0.949219	0.977514	64.6546
ENSMUSG00000006219	Fblim1	26.2151	5.05081	1.61568	3.12611	0.00177132	0.036341	Y	0	1.00164	1.21779	2.57995	1.25921	4.99325	4.88174	0	0.454909	245.763
ENSMUSG00000041757	Plekha6	22.607	5.02638	1.40013	3.58993	0.000330765	0.0100688	Y	4.54187	0	0.878549	1.45199	0.395343	4.05632	24.8396	3.40644	0.689465	185.811
ENSMUSG00000049409	Prokr1	5.7367	4.94302	1.56872	3.15098	0.00162721	0.0340592	Y	0	0	0.500758	0	0	1.72942	10.9934	17.3955	26.7479	0
ENSMUSG00000021566	Slc6a19os	3.08422	4.75256	1.31239	3.62131	0.000293118	0.00911509	Y	0	0	0	0	0	0.771902	12.1646	6.38128	8.56457	2.95986
ENSMUSG00000021573	Tppp	382.569	4.68602	0.916509	5.1129	3.17258e-07	2.9087e-05	Y	72.815	57.2426	64.13	7.21357	6.38674	2.84752	206.845	765.513	379.051	2263.64
ENSMUSG00000104213	Ighd	3.71951	4.58102	1.37976	3.32015	0.000899676	0.0217243	Y	0	0	0	0	0	1.68395	17.3824	3.86234	7.75144	6.51497
ENSMUSG00000007594	Hapln4	32.2814	4.58053	1.16444	3.93366	8.36638e-05	0.00325826	Y	2.42922	4.70465	1.80723	2.96653	1.97018	5.46232	5.34429	1.4275	21.7973	274.905
ENSMUSG00000022037	Clu	780.524	4.5189	0.721725	6.26124	3.81922e-10	8.19875e-08	Y	27.4856	24.7749	39.8866	124.415	189.534	72.8888	1069.2	698.068	673.99	4885
ENSMUSG00000032536	Trak1	199.068	4.48702	0.99045	4.53028	5.89054e-06	0.000384042	Y	14.43	1.83972	7.88531	23.6157	29.3519	47.2516	18.9935	170.335	192.126	1484.85
ENSMUSG00000058183	Mmel1	11.8721	4.47611	1.01542	4.40812	1.04271e-05	0.000613872	Y	0	0.855989	0.986128	0.810526	8.66457	0.852238	7.30105	33.8538	13.5642	51.833
ENSMUSG00000022227	Mcpt1	96.3422	4.44555	1.1855	3.74992	0.000176889	0.00616588	Y	22.5918	19.5011	18.8772	0	0	1.02488	50.8491	401.975	216.863	231.739
ENSMUSG00000014846	Tppp3	61.4094	4.43831	0.928645	4.77934	1.7587e-06	0.000131179	Y	18.0174	7.59582	9.45325	0	2.59487	1.5918	58.4127	91.4534	70.9697	354.005
ENSMUSG00000046613	Vwa5b2	15.5384	4.41282	1.1855	3.72231	0.000197406	0.00676057	Y	0.835043	0.481925	3.06634	0	2.16067	1.6068	2.19461	17.9183	6.00059	121.12
ENSMUSG00000112941	Gm48623	17.1488	4.41048	0.710431	6.20818	5.36029e-10	1.1233e-07	Y	0	2.64406	1.4409	2.52295	2.23822	1.98028	23.6782	28.6942	23.8017	84.4872
ENSMUSG00000026614	Slc30a10	35.9477	4.38498	0.750748	5.84081	5.19486e-09	7.55744e-07	Y	0.874265	5.6661	4.33244	3.48112	6.34859	3.37418	56.9167	25.305	37.6716	215.507
ENSMUSG00000027803	Wwtr1	25.5924	4.37214	1.06879	4.09073	4.30014e-05	0.00191634	Y	9.39323	0	1.21076	5.95837	0.879277	0	17.7099	36.8051	55.9678	128
ENSMUSG00000028063	Lmna	345.838	4.28305	0.693009	6.18037	6.39517e-10	1.26488e-07	Y	64.1799	64.4683	69.3826	17.5334	2.77911	29.3601	304.054	1008.99	740.5	1157.13
ENSMUSG00000030020	Prickle2	94.0917	4.24398	0.774624	5.47877	4.28303e-08	5.02628e-06	Y	9.59951	3.10568	1.79021	12.7118	22.5067	19.3684	105.196	128.494	84.0972	554.047
ENSMUSG00000106528	Gm42841	15.8798	4.24365	1.25482	3.38189	0.000719887	0.0185266	Y	1.06746	2.05836	1.18516	0.975904	5.1878	1.02524	19.1373	1.88042	0.942439	125.338
ENSMUSG00000026616	Cr2	16.8338	4.02708	0.820843	4.90603	9.29366e-07	7.47015e-05	Y	1.39208	3.62635	5.08299	1.14208	1.01111	0.601227	25.2585	30.6884	9.99186	89.5436
ENSMUSG00000022096	Hr	22.3087	3.99929	1.09991	3.63601	0.000276894	0.00875075	Y	1.65128	2.40182	5.07565	0.756628	2.67957	6.37199	48.617	6.55145	1.44651	147.536
ENSMUSG00000068323	Slc4a5	16.6532	3.9642	1.21232	3.26992	0.00107579	0.0247867	Y	0.445513	1.72777	0.24894	4.95199	9.76138	1.28922	63.7511	38.8439	45.5121	0
ENSMUSG00000022894	Adamts5	4.3462	3.94657	1.17753	3.35157	0.000803555	0.0200638	Y	2.1232	0	0	0.973466	0.861719	0	4.00175	10.2984	4.64035	20.5631
ENSMUSG00000104378	Gm37510	12.7292	3.93393	1.24153	3.1686	0.00153173	0.0326039	Y	0	0	2.37558	1.94819	1.72493	5.12652	15.0324	1.87447	7.45337	91.7568
ENSMUSG00000021071	Trim9	138.754	3.9261	0.765341	5.12987	2.89936e-07	2.70039e-05	Y	22.4499	18.8756	27.6701	5.6071	14.1628	35.7986	67.1953	147.263	103.582	944.935
ENSMUSG00000108503	Gm20949	8.57837	3.81811	1.06607	3.58147	0.000341666	0.0102776	Y	0	1.02589	2.94731	2.9392	0.869319	0	4.07427	11.3607	13.5434	49.0235
ENSMUSG00000022817	Itgb5	48.1863	3.79928	1.13017	3.3617	0.000774641	0.0194993	Y	6.85801	2.50847	8.1422	4.75472	2.8131	21.5256	35.7936	4.58654	7.75014	387.131
ENSMUSG00000113404	Gm48622	4.45629	3.76238	1.0886	3.45616	0.000547939	0.0150709	Y	2.13038	0	1.18654	0	0.863511	0	6.02754	5.63199	6.55765	22.1653
ENSMUSG00000036242	Armh4	29.2628	3.74599	0.916645	4.08663	4.37685e-05	0.00193582	Y	2.77927	0	0.774628	2.35988	14.4205	8.9816	29.4792	51.6268	62.8617	119.344
ENSMUSG00000091679	Vmn2r96	19.9886	3.68106	0.971065	3.79074	0.000150197	0.0053738	Y	1.85481	2.08679	6.48491	1.41762	7.43895	1.49252	41.8618	9.46734	5.93927	121.842
ENSMUSG00000026532	Spta1	286.351	3.61075	0.587114	6.14999	7.74864e-10	1.49889e-07	Y	32.7636	32.7988	27.5009	22.2659	44.0424	154.215	756.513	733.111	810.285	250.018
ENSMUSG00000024663	Rab3il1	71.9268	3.59473	0.520955	6.90027	5.19053e-12	1.60296e-09	Y	4.73941	15.6775	10.2015	10.9743	12.1887	26.7746	149.07	216.481	212.965	60.1972
ENSMUSG00000002059	Rab34	8.95321	3.46787	1.12271	3.08885	0.00200935	0.0401482	Y	1.10757	3.86158	1.01043	0.896774	2.13937	2.09321	8.74018	0.866572	4.8835	63.9329
ENSMUSG00000100622	Gm20379	7.86934	3.45123	1.0925	3.15903	0.00158293	0.0334908	Y	0	0	2.36363	1.95606	1.73444	3.07515	6.08049	9.43787	3.82363	50.2221
ENSMUSG00000039337	Tex19.2	159.85	3.42571	0.586987	5.83608	5.34428e-09	7.7111e-07	Y	48.0158	23.6743	32.5993	18.5387	30.2546	43.0605	849.666	233.097	243.806	75.788
ENSMUSG00000019856	Fam184a	63.2939	3.35069	0.659052	5.0841	3.69368e-07	3.3143e-05	Y	8.88781	3.1095	8.85247	11.4762	22.6046	26.5011	136.451	49.9757	86.0444	279.037
ENSMUSG00000020032	Nuak1	67.856	3.32333	0.860827	3.86062	0.0001131	0.00422694	Y	9.56428	2.06126	2.97005	32.1397	24.1436	17.4302	43.0734	77.7682	68.8736	400.535
ENSMUSG00000030737	Slco2b1	42.9227	3.28306	0.998863	3.2868	0.00101332	0.0236885	Y	7.01884	2.26726	11.8797	7.15812	12.003	15.8077	19.8887	4.13391	31.6028	317.467
ENSMUSG00000034059	Ypel4	70.0197	3.22318	0.780531	4.12948	3.63589e-05	0.0017113	Y	13.7844	23.6727	20.1936	3.25267	1.6905	34.3158	67.7667	81.5992	122.851	331.07
ENSMUSG00000043885	Slc36a4	58.0237	3.16073	0.785707	4.02279	5.75124e-05	0.00242199	Y	11.5867	9.63584	5.49984	10.6207	10.0742	37.2146	35.9332	29.6872	87.2239	342.761
ENSMUSG00000006567	Atp7b	59.4979	3.15835	0.518787	6.08795	1.14363e-09	2.05326e-07	Y	29.0494	18.3217	17.7281	4.54028	5.31144	10.5171	130.722	138.014	168.225	72.5504
ENSMUSG00000025207	Sema4g	14.8316	3.12178	0.984645	3.17047	0.00152194	0.0325382	Y	0.866891	6.80367	1.45223	7.94199	2.10965	2.44704	37.8178	3.85919	6.84102	78.1763
ENSMUSG00000015243	Abca1	59.1349	3.11533	0.877414	3.55058	0.000384383	0.0111471	Y	9.88981	3.20119	16.6089	9.30429	21.7871	26.4915	132.189	10.1752	29.7849	331.917
ENSMUSG00000010461	Eya4	109.902	3.02979	0.836754	3.62088	0.000293601	0.00911509	Y	8.44493	5.45932	10.5828	39.7733	54.6671	52.1914	27.6444	376.779	404.472	119.002
ENSMUSG00000036452	Arhgap26	70.737	2.98812	0.826893	3.61368	0.000301884	0.00929032	Y	8.74266	3.01531	20.3128	27.4458	15.747	37.4272	29.0509	39.6449	135.222	390.762
ENSMUSG00000020658	Efr3b	99.6059	2.93212	0.75379	3.88983	0.000100314	0.00382902	Y	36.9713	10.0261	14.2624	50.6858	34.5553	19.4575	88.4572	120.838	36.1684	584.637
ENSMUSG00000031480	Thsd1	30.8276	2.92884	0.716796	4.08602	4.38833e-05	0.00193603	Y	2.81151	8.43276	10.3245	4.98649	7.06542	16.5028	31.8047	24.9581	31.5341	169.856
ENSMUSG00000052727	Map1b	1790.33	2.92403	0.572299	5.10927	3.23412e-07	2.94976e-05	Y	222.731	179.098	222.162	952.71	657.953	719.729	2734.25	2107.72	2107.32	7999.67
ENSMUSG00000096606	Tpbgl	12.2562	2.92155	0.950459	3.07384	0.00211326	0.0415639	Y	2.12944	4.12011	5.9341	2.92433	3.45312	1.02529	9.03643	9.38347	3.74263	80.8135
ENSMUSG00000051257	Trap1a	283.015	2.9171	0.820816	3.5539	0.000379558	0.0110802	Y	41.851	26.7102	45.4913	80.2096	112.76	161.955	1582.57	74.5774	85.1546	618.876
ENSMUSG00000039103	Nexn	147.38	2.91348	0.678558	4.29363	1.75776e-05	0.000966933	Y	7.60986	7.82851	22.1699	68.905	77.7765	59.1401	209.899	298.784	223.608	498.082
ENSMUSG00000073940	Hbb-bt	3335.84	2.89922	0.601953	4.81636	1.46203e-06	0.000111896	Y	908.948	1515.33	1305.64	258.561	192.144	1403.95	4674.04	8515.31	11908.3	2676.2
ENSMUSG00000055945	Prr18	34.1944	2.89894	0.913394	3.17382	0.00150449	0.0322969	Y	13.9434	10.3803	13.9462	3.92849	5.21845	9.29846	23.1432	17.9612	7.53632	236.588
ENSMUSG00000020083	Fam241b	30.8875	2.89805	0.939071	3.08608	0.00202816	0.0402557	Y	3.70315	13.719	11.3727	9.6059	4.74554	7.92721	15.2251	5.44966	21.487	215.639
ENSMUSG00000112907	Gm47015	346.119	2.8918	0.409361	7.06418	1.61572e-12	5.46951e-10	Y	64.9808	47.3737	47.4599	117.975	193.434	110.73	596.775	834.516	636.21	811.731
ENSMUSG00000112848	Gm32023	10.6284	2.88681	0.95805	3.01321	0.00258497	0.0490551	Y	1.08826	3.06452	4.68276	4.9203	2.62314	1.02379	5.15943	8.58931	5.99573	69.1364
ENSMUSG00000041957	Pkp2	207.347	2.84731	0.405179	7.02729	2.10588e-12	6.86477e-10	Y	36.1818	32.9258	36.7637	73.0643	91.2664	88.1063	622.137	456.67	400.357	236.002
ENSMUSG00000020990	Cdkl1	6.64948	2.79424	0.856513	3.26234	0.00110498	0.0253267	Y	3.2059	1.02881	2.36886	2.92915	0.86521	1.02521	11.0945	4.70502	5.6723	33.5998
ENSMUSG00000041362	Shtn1	161.242	2.71851	0.407106	6.67766	2.42792e-11	6.57519e-09	Y	54.099	18.4962	35.5277	60.2449	49.9037	80.7799	312.439	215.067	259.607	526.255
ENSMUSG00000050195	Scd4	6.31463	2.70658	0.85597	3.162	0.00156688	0.0332311	Y	1.76248	1.70588	3.44	0	4.53449	0	4.15477	16.2081	16.252	15.0886
ENSMUSG00000052572	Dlg2	37.7706	2.66686	0.801545	3.32715	0.00087739	0.021362	Y	4.56165	28.9194	16.3587	5.07707	9.79016	8.69254	28.4424	16.7915	52.2105	206.862
ENSMUSG00000020932	Gfap	99.7322	2.65458	0.745215	3.56216	0.000367816	0.0108453	Y	21.4128	36.4389	28.5209	37.3311	26.4051	41.132	32.6135	71.7388	68.9515	632.777
ENSMUSG00000039043	Arpin	66.2643	2.65191	0.644632	4.11383	3.89144e-05	0.00179793	Y	6.39764	7.20686	14.2306	20.4838	38.8822	39.9853	110.644	68.5765	79.8567	276.38
ENSMUSG00000031486	Adgra2	23.267	2.64382	0.871984	3.03195	0.00242977	0.0468983	Y	3.57206	5.5415	14.195	2.10382	9.27409	9.91098	33.0878	10.0158	8.94536	136.023
ENSMUSG00000041842	Fhdc1	72.5344	2.64246	0.466581	5.66347	1.48346e-08	1.9201e-06	Y	17.9372	17.2314	21.2754	11.047	18.3374	54.8711	125.424	100.549	210.387	148.284
ENSMUSG00000035640	Cbarp	124.689	2.58241	0.838419	3.08009	0.00206938	0.0408837	Y	45.3086	71.5454	47.9663	30.5284	23.2588	31.808	36.2413	30.9228	114.97	814.341
ENSMUSG00000063838	Cdc42ep5	202.03	2.51762	0.583051	4.31802	1.57435e-05	0.000882587	Y	12.892	32.1773	36.5774	106.824	127.594	102.947	278.888	419.234	312.252	590.909
ENSMUSG00000041538	H2-Ob	19.0894	2.49448	0.521345	4.7847	1.71243e-06	0.00012882	Y	5.6829	6.11832	10.1798	4.06372	3.25859	10.5183	32.6347	22.6275	27.2059	68.6038
ENSMUSG00000050530	Fam171a1	255.456	2.47803	0.38667	6.40864	1.46822e-10	3.3565e-08	Y	54.9633	51.2043	70.1977	131.85	105.433	127.378	379.664	362.806	399.328	871.732
ENSMUSG00000031749	St3gal2	73.4363	2.46867	0.612939	4.02759	5.63516e-05	0.00238451	Y	13.1906	8.89946	13.4085	27.1105	42.2148	51.2492	57.7162	99.8479	141.153	279.573
ENSMUSG00000030353	Tead4	9.73777	2.46804	0.691561	3.5688	0.00035862	0.0106455	Y	4.79894	2.26743	2.63529	2.83464	4.53963	2.31079	17.3578	10.5285	7.02775	43.077
ENSMUSG00000025983	Ccdc150	25.5873	2.45949	0.762803	3.22428	0.00126288	0.0282114	Y	8.02603	12.2086	6.75122	9.59147	2.33953	15.7593	26.0227	15.5996	19.612	139.962
ENSMUSG00000059334	Zfp36l3	13.7015	2.35391	0.749568	3.14036	0.00168741	0.0351519	Y	3.19824	0	2.372	8.77805	10.3674	6.15161	15.0844	16.9069	30.0484	44.1084
ENSMUSG00000030577	Cd22	13.8889	2.33399	0.740674	3.15116	0.00162621	0.0340592	Y	3.18194	2.46285	1.52127	14.9652	6.41105	7.74293	37.5666	6.34151	29.7197	28.9762
ENSMUSG00000040268	Plekha1	78.514	2.31222	0.655969	3.52489	0.000423658	0.0120674	Y	11.399	9.45716	26.9376	25.5829	40.593	68.1019	114.421	113.219	51.699	323.729
ENSMUSG00000041073	Nacad	69.7853	2.28725	0.740474	3.0889	0.00200902	0.0401482	Y	25.9956	21.383	13.2036	28.1513	26.2032	48.4964	20.0498	63.0543	60.0834	391.232
ENSMUSG00000037606	Osbpl5	73.8066	2.25831	0.511414	4.4158	1.00635e-05	0.000601766	Y	20.971	27.6056	25.0383	34.092	22.4774	41.9895	74.6068	65.5316	91.4769	334.277
ENSMUSG00000018217	Pmp22	263.261	2.24692	0.581894	3.8614	0.00011274	0.00422248	Y	49.0863	28.5717	41.0125	148.661	207.249	158.042	410.572	666.349	655.372	267.699
ENSMUSG00000017723	Wfdc2	43.9199	2.22317	0.701823	3.16771	0.00153645	0.0326644	Y	1.82422	8.63155	7.34202	46.0249	23.9752	19.0859	110.857	86.8043	72.6519	62.0023
ENSMUSG00000033577	Myo6	221.354	2.21178	0.520482	4.24948	2.14266e-05	0.00114295	Y	104.659	102.943	66.6284	93.3252	66.4279	105.967	294.007	199.044	145.283	1035.25
ENSMUSG00000101462	Gm3052	17.0807	2.20526	0.651925	3.38268	0.000717816	0.0185003	Y	4.26572	2.05901	7.11473	12.6813	7.77713	7.17684	18.1085	21.6087	15.9779	74.0374
ENSMUSG00000022018	Rgcc	11.6886	2.15738	0.677133	3.18605	0.0014423	0.0313441	Y	4.31193	0	3.53509	6.86032	7.82751	7.17324	17.3327	26.5237	33.9375	9.38404
ENSMUSG00000044626	Liph	8.46223	2.14664	0.603226	3.55861	0.000372829	0.0109018	Y	1.2091	7.44124	4.27473	4.82066	2.89086	3.40711	22.3424	18.1317	15.584	4.52054
ENSMUSG00000024538	Ppic	484.183	2.12783	0.547672	3.88523	0.000102233	0.00387848	Y	91.0051	77.111	99.386	456.349	271.985	241.933	964.441	1145.92	1128.23	365.471
ENSMUSG00000019789	Hey2	25.5789	2.12574	0.598432	3.55218	0.000382049	0.0111161	Y	16.9872	5.13003	22.4574	3.88631	11.4928	5.10768	55.0763	47.108	66.5083	22.0347
ENSMUSG00000095362	Gm14325	18.7933	2.11296	0.526705	4.01167	6.0292e-05	0.00249722	Y	5.96497	3.70459	4.16755	21.8249	6.28145	9.36003	27.1073	44.8732	30.0139	34.6348
ENSMUSG00000045107	Saysd1	69.781	2.09707	0.572707	3.66169	0.000250556	0.00815904	Y	7.46317	12.355	15.4173	60.4732	53.5678	31.7833	133.762	134.324	102.376	146.288
ENSMUSG00000008153	Clstn3	2446.6	2.08646	0.508288	4.10488	4.04529e-05	0.00182588	Y	357.409	368.396	554.004	2025.44	1380.69	1699.41	3838.25	4034.71	3935.35	6272.32
ENSMUSG00000044734	Serpinb1a	4520.55	2.07418	0.376553	5.50833	3.62262e-08	4.30872e-06	Y	2726.39	2767.82	2325.76	1798.64	1153.5	1101.8	4987.07	13837.9	9467.22	5039.38
ENSMUSG00000035509	Fbxl21	13.4537	2.07262	0.598804	3.46126	0.000537647	0.0148342	Y	5.75273	4.63668	5.75064	2.25681	7.3227	8.68358	11.2121	13.0249	29.3372	46.5595
ENSMUSG00000044629	Cnrip1	56.9473	2.07183	0.636771	3.25365	0.00113931	0.0258778	Y	33.3324	21.5082	32.2573	28.4538	16.3916	16.6955	53.3839	50.9917	30.9735	285.485
ENSMUSG00000038267	Slc22a23	782.565	2.05169	0.550594	3.72631	0.0001943	0.0066802	Y	139.284	119.808	123.715	624.714	532.39	539.254	1630.81	1592.2	1760.18	763.301
ENSMUSG00000038473	Nos1ap	81.4794	2.03086	0.529498	3.83546	0.000125332	0.00465447	Y	23.5301	17.6977	29.304	72.1745	31.7081	43.9751	105.67	150.783	55.7233	284.228
ENSMUSG00000026494	Kif26b	53.1986	2.00231	0.260128	7.69739	1.38878e-14	6.11168e-12	Y	30.4175	13.9127	26.1254	25.5538	18.7808	31.5102	107.139	86.6075	87.8922	104.046
ENSMUSG00000008843	Cldn13	294.388	1.99619	0.271776	7.34497	2.05801e-13	7.70791e-11	Y	108.556	163.249	128.672	195.766	105.053	102.494	328.109	578.439	545.983	687.556
ENSMUSG00000046456	Tmem150b	15.6786	1.95949	0.57366	3.41577	0.000636026	0.0168108	Y	5.11274	1.22656	5.06909	8.05018	14.2695	8.93057	22.0018	28.7209	16.914	46.4906
ENSMUSG00000031563	Wwc2	281.532	1.92113	0.586073	3.27797	0.00104557	0.0243456	Y	60.2534	29.76	47.9415	203.714	216.207	240.879	613.019	401.401	395.148	607.001
ENSMUSG00000013076	Amotl1	66.2284	1.91293	0.521464	3.66839	0.000244086	0.00801816	Y	20.7333	40.2577	29.5889	50.3758	17.6696	29.0291	88.9058	53.9366	69.1455	262.642
ENSMUSG00000093979	Gm2237	15.2474	1.89488	0.625228	3.0307	0.00243985	0.0469898	Y	1.86152	1.7961	7.52623	16.485	9.04891	8.05016	27.222	34.4363	30.3738	15.6736
ENSMUSG00000032589	Bsn	134.368	1.87117	0.616809	3.03363	0.00241628	0.0467403	Y	32.6001	32.5864	38.7926	86.8858	65.0567	133.752	154.385	113.9	106.484	579.243
ENSMUSG00000035107	Dcbld2	28.4064	1.86203	0.553789	3.36235	0.000772829	0.0194993	Y	25.3002	15.2295	9.17727	13.4847	8.10586	13.7721	39.5442	15.7278	42.701	101.022
ENSMUSG00000023926	Rhag	170.985	1.85474	0.451674	4.10637	4.01932e-05	0.00182588	Y	97.8047	128.989	100.614	38.4855	29.6217	106.195	243.047	346.536	434.644	183.911
ENSMUSG00000021190	Lgmn	330.527	1.85012	0.350776	5.27437	1.3321e-07	1.39544e-05	Y	135.731	122.18	134.577	151.798	181.562	243.745	364.713	528.172	377.448	1065.34
ENSMUSG00000020334	Slc22a4	6.80277	1.82919	0.557507	3.28101	0.00103435	0.0241161	Y	3.32051	1.2824	1.7518	4.86002	5.22749	3.83122	12.387	10.5314	11.1184	13.7174
ENSMUSG00000004383	Large1	119.422	1.82605	0.454598	4.01685	5.89822e-05	0.00245847	Y	46.2409	49.3622	50.4848	94.9006	62.88	49.354	126.722	117.295	137.561	459.421
ENSMUSG00000035539	Ccdc180	92.7124	1.82292	0.542677	3.35914	0.000781866	0.0195778	Y	44.8801	34.2057	29.422	86.9243	40.4397	39.0839	73.9959	104.538	88.8503	384.784
ENSMUSG00000030465	Psd3	145.327	1.79384	0.537054	3.34016	0.00083731	0.0204995	Y	66.3439	38.4615	79.2334	89.717	112.523	53.3929	136.11	178.376	96.7608	602.347
ENSMUSG00000040726	Hesx1	47.5001	1.78673	0.539362	3.31268	0.00092408	0.0221616	Y	15.6822	9.51111	8.64248	28.3661	44.5524	37.0701	104.811	61.1859	55.4777	109.702
ENSMUSG00000033688	1300017J02Rik	378.134	1.7864	0.503018	3.55136	0.000383239	0.0111323	Y	84.3821	90.7315	99.6345	332.608	242.864	296.856	858.548	791.713	718.983	265.016
ENSMUSG00000050947	Amigo1	91.5208	1.78272	0.571711	3.11821	0.00181953	0.0370708	Y	33.6823	39.0217	48.4893	33.1815	59.7312	62.6557	121.036	59.5137	57.9177	399.979
ENSMUSG00000055737	Ghr	97.7121	1.77605	0.326539	5.439	5.35793e-08	6.12439e-06	Y	29.2157	42.1644	29.2736	61.9862	82.6425	52.8572	166.361	157.031	164.748	190.843
ENSMUSG00000032034	Kcnj5	691.139	1.75873	0.553537	3.17725	0.00148677	0.0320339	Y	135.982	101.165	157.924	653.888	505.339	569.099	1252.35	1531.13	1334.53	669.982
ENSMUSG00000039492	Ccdc27	199.13	1.75779	0.184656	9.51926	1.74416e-21	1.70569e-18	Y	86.416	104.995	110.846	134.641	102.857	70.7425	302.967	389.079	327.453	361.299
ENSMUSG00000058626	Capn11	25.7073	1.74926	0.488226	3.58289	0.000339811	0.0102602	Y	6.39299	7.20853	11.8635	12.6763	19.8643	21.5309	71.3515	49.7605	26.2521	30.1725
ENSMUSG00000029338	Antxr2	230.118	1.74581	0.4178	4.17857	2.93348e-05	0.00144645	Y	77.5186	58.8261	78.6195	195.683	154.855	146.91	423.11	439.535	541.6	184.519
ENSMUSG00000062526	Mppe1	255.257	1.71411	0.296201	5.787	7.16555e-09	9.93191e-07	Y	64.7927	115.996	98.6936	210.78	145.436	165.444	436.571	437.776	437.281	439.803
ENSMUSG00000072235	Tuba1a	2773.69	1.71097	0.410366	4.16937	3.05441e-05	0.00149352	Y	1529.43	1634.05	1521.29	1779.5	1134.77	1114.42	1839.42	3919.48	2950.59	10313.9
ENSMUSG00000061878	Sphk1	82.5622	1.70514	0.355772	4.79278	1.64484e-06	0.000124522	Y	37.8475	65.5886	50.389	43.6675	19.2657	43.1775	99.6155	144.372	116.914	204.785
ENSMUSG00000030000	Add2	293.241	1.693	0.403493	4.19585	2.71847e-05	0.00135947	Y	160.243	232.103	166.042	68.4636	85.2001	217.609	332.54	386.198	480.528	803.484
ENSMUSG00000022957	Itsn1	193.265	1.68172	0.488771	3.44071	0.000580194	0.0157126	Y	110.202	48.1354	81.3706	81.5596	89.525	207.157	274.769	122.427	327.861	589.642
ENSMUSG00000050199	Lgr4	72.1548	1.65006	0.434302	3.79932	0.000145091	0.00523367	Y	35.8751	16.3676	23.829	39.9991	65.776	52.1299	195.937	81.863	106.472	103.299
ENSMUSG00000032558	Nphp3	55.7347	1.6462	0.504524	3.26288	0.00110288	0.025324	Y	27.2417	24.531	19.7116	29.6984	31.3008	46.519	208.3	69.1856	66.3047	34.554
ENSMUSG00000049184	Purg	16.5962	1.64378	0.478556	3.43488	0.000592821	0.015932	Y	10.4249	7.22511	6.80681	12.8972	8.89747	7.85351	27.1346	15.4781	17.607	51.6376
ENSMUSG00000027506	Tpd52	304.56	1.61333	0.390865	4.12758	3.66601e-05	0.00172088	Y	184.54	157.436	145.717	247.565	91.8683	173.8	432.341	380.538	264.518	967.272
ENSMUSG00000106631	Gm42669	18.4358	1.60843	0.48074	3.34573	0.00082066	0.020261	Y	14.7436	10.0204	6.19106	10.169	6.30403	12.4491	21.7814	21.3798	22.2745	59.0452
ENSMUSG00000044433	Camsap3	224.251	1.60401	0.435688	3.68155	0.000231823	0.00770652	Y	123.761	110.487	149.167	115.909	76.2197	162.267	475.519	173.69	166.412	689.075
ENSMUSG00000029163	Emilin1	184.595	1.60189	0.380627	4.20854	2.57021e-05	0.0013001	Y	94.9649	38.8302	72.3908	116.305	124.491	163.575	195.323	360.621	340.817	338.635
ENSMUSG00000026730	Pter	19.4488	1.59335	0.456079	3.49359	0.00047658	0.0133587	Y	8.42772	2.95788	7.00154	21.0177	11.2606	14.4793	38.4517	25.35	34.7233	30.8181
ENSMUSG00000027230	Creb3l1	20.7852	1.58387	0.394231	4.01761	5.87916e-05	0.00245822	Y	11.7202	5.14899	11.8637	16.5765	8.63653	14.3539	28.1378	30.9824	28.1253	52.3065
ENSMUSG00000021108	Prkch	412.686	1.57422	0.400531	3.93034	8.48253e-05	0.00328894	Y	152.703	124.063	110.756	259.307	362.479	372.784	667.942	544.74	575.394	956.691
ENSMUSG00000030048	Gkn3	63.191	1.54664	0.429256	3.60308	0.000314465	0.00966061	Y	48.589	31.7724	36.4914	11.7687	60.0686	25.6153	67.4288	132.786	118.88	98.5103
ENSMUSG00000025477	Inpp5a	276.858	1.50294	0.202062	7.43804	1.02188e-13	3.99736e-11	Y	158.349	143.592	155.557	201.499	147.408	148.589	388.177	380.299	386.236	658.869
ENSMUSG00000026785	Pkn3	1127.69	1.45338	0.322154	4.51143	6.43916e-06	0.000415196	Y	480.634	373.85	392.306	1053.1	897.769	793.528	2111.95	1817.61	1901.04	1455.07
ENSMUSG00000053137	Mapk11	67.5458	1.44177	0.438051	3.29133	0.000997164	0.0235296	Y	27.1726	19.4278	43.3637	46.6955	59.7202	42.3792	90.4099	68.9096	71.5776	205.802
ENSMUSG00000055313	Pgbd1	26.8855	1.43283	0.381638	3.75441	0.000173753	0.00606859	Y	19.6715	14.6652	8.80273	12.4164	17.2129	24.8077	45.8529	34.6865	60.1095	30.6296
ENSMUSG00000017631	Abr	921.782	1.41411	0.414468	3.41187	0.000645183	0.0170017	Y	303.161	326.34	347.761	798.397	737.619	805.486	1027.86	1082.43	1112.66	2676.11
ENSMUSG00000020097	Sgpl1	160.858	1.39167	0.224412	6.20138	5.59702e-10	1.14563e-07	Y	94.1519	102.192	104.395	66.2253	123.777	91.8173	232.349	260.078	190.439	343.156
ENSMUSG00000004837	Grap	95.8986	1.36152	0.392296	3.47065	0.000519201	0.0144156	Y	48.0955	45.2652	59.2167	119.126	43.2643	38.9577	98.86	201.397	186.318	118.485
ENSMUSG00000024425	Ndfip1	945.96	1.35958	0.393452	3.4555	0.000549271	0.015084	Y	640.813	590.623	632.717	694.475	442.732	485.674	843.669	976.692	879.531	3272.67
ENSMUSG00000030672	Mylpf	173.427	1.3551	0.429618	3.15419	0.00160944	0.0338364	Y	58.7425	100.888	63.3761	123.962	175.508	117.698	248.547	186.701	154.069	504.777
ENSMUSG00000031078	Cttn	369.007	1.31933	0.384535	3.43097	0.000601438	0.0160654	Y	165.451	332.067	205.999	239.567	188.093	253.103	328.153	432.121	378.067	1167.45
ENSMUSG00000086606	Gm13205	15.121	1.29494	0.383326	3.37817	0.000729702	0.0187518	Y	9.85379	8.14688	10.481	11.8458	7.01796	9.20674	26.0083	18.2336	16.369	34.0466
ENSMUSG00000021608	Lpcat1	711.768	1.28445	0.144582	8.88389	6.45598e-19	4.94107e-16	Y	490.172	354.326	383.896	474.128	540.924	473.992	1193.48	1159.68	1136.56	910.521
ENSMUSG00000040327	Cul9	328.789	1.27942	0.407586	3.13901	0.00169518	0.035189	Y	172.177	137.207	123.695	200.007	249.654	371.377	599.291	283.25	321.138	830.092
ENSMUSG00000019851	Perp	6262.2	1.27622	0.413338	3.08758	0.00201794	0.0402557	Y	2055.77	1995.63	2147.01	7140.45	5594.78	5017.53	10621.2	11631.6	10689.7	5728.38
ENSMUSG00000064370	mt-Cytb	98694.9	1.27493	0.278071	4.58491	4.54173e-06	0.000300556	Y	55179.9	71059.4	54996.3	71897.2	76206.8	48329.2	166440	99522.8	94509	248808
ENSMUSG00000032657	Fam189b	391.835	1.27286	0.334289	3.80767	0.000140284	0.00511265	Y	203.815	185.362	190.151	348.296	285.552	284.68	399.623	556.317	394.01	1070.54
ENSMUSG00000069601	Ank3	835.167	1.27255	0.422386	3.01275	0.00258889	0.0490551	Y	470.532	449.954	411.933	582.137	628.305	652.98	843.832	622.695	760.398	2928.9
ENSMUSG00000044244	Il20rb	86.4663	1.25159	0.415423	3.01282	0.00258835	0.0490551	Y	45.5387	64.6823	62.4299	42.9473	61.1064	53.3737	79.7652	118.825	63.3956	272.599
ENSMUSG00000034071	Zfp551	47.8152	1.2371	0.391822	3.15731	0.00159234	0.0336494	Y	16.0487	37.4785	36.7439	20.1947	34.9694	38.9795	57.1559	46.6928	66.8058	123.083
ENSMUSG00000000811	Txnrd3	274.539	1.21853	0.327598	3.71959	0.000199548	0.00682031	Y	128.868	91.6642	113.324	256.399	246.078	239.917	425.866	383.869	429.81	429.595
ENSMUSG00000037960	Card19	69.4986	1.20952	0.292225	4.13901	3.48814e-05	0.00167307	Y	44.9143	27.3021	42.4924	46.7954	49.9402	60.9243	71.1293	134.164	86.0908	131.233
ENSMUSG00000041439	Mfsd6	373.688	1.20107	0.222607	5.39546	6.83494e-08	7.71253e-06	Y	214.097	185.484	220.933	301.642	259.914	290.148	510.6	488.987	442.98	822.096
ENSMUSG00000019894	Slc6a15	539.518	1.19588	0.139125	8.59573	8.27406e-18	5.60186e-15	Y	452.503	374.943	344.659	362.033	293.816	306.227	842.681	702.319	831.395	884.602
ENSMUSG00000005043	Sgsh	120.672	1.18175	0.302545	3.90605	9.38188e-05	0.00361377	Y	54.4985	53.9399	54.726	92.678	112.833	111.764	210.599	191.361	141.487	182.829
ENSMUSG00000050860	Phospho1	331.135	1.17926	0.180283	6.54113	6.10539e-11	1.47224e-08	Y	200.542	251.836	200.251	181.747	236.241	243.764	374.461	490.094	468.478	663.937
ENSMUSG00000028033	Kcnq5	259.146	1.16831	0.339949	3.43671	0.000588835	0.0158733	Y	207.302	167.268	195.99	155.955	142.162	164.057	304.862	258.074	240.35	755.438
ENSMUSG00000067736	Gm10222	2709.68	1.16758	0.222384	5.2503	1.5185e-07	1.5451e-05	Y	1391.08	2583.43	1624.45	2141.61	1596.2	1512.33	4659.66	3002.32	3460.39	5125.34
ENSMUSG00000058173	Smco4	395.166	1.16294	0.293589	3.96112	7.45975e-05	0.00295088	Y	161.827	172.036	186.914	393.796	338.404	333.035	644.723	588.557	611.352	521.019
ENSMUSG00000035165	Kcne3	170.113	1.15765	0.324598	3.56642	0.000361891	0.0107065	Y	158.165	137.459	105.444	45.2823	140.699	97.2208	199.921	274.466	266.531	275.938
ENSMUSG00000068115	Ninl	133.045	1.15624	0.322643	3.58366	0.000338814	0.0102477	Y	91.4317	71.5813	69.7398	173.444	67.7431	64.2152	176.012	208.098	235.317	172.868
ENSMUSG00000032997	Chpf	331.659	1.14288	0.344182	3.32056	0.000898369	0.0217225	Y	237.601	225.885	238.381	223.938	183.6	229.127	287.258	361.437	342.445	986.922
ENSMUSG00000015944	Castor2	233.634	1.13868	0.339965	3.3494	0.000809857	0.0201071	Y	118.239	101.664	136.35	172.098	205.937	210.256	224.833	292.135	272.258	602.573
ENSMUSG00000032652	Crebl2	236.794	1.12935	0.334508	3.37615	0.000735092	0.0188353	Y	148.054	166.7	148.246	196.702	131.985	168.929	248.812	312.117	190.109	656.283
ENSMUSG00000005583	Mef2c	602.006	1.0929	0.305624	3.57597	0.000348925	0.0104104	Y	356.764	363.717	334.237	481.973	502.209	442.108	921.156	611.421	494.702	1511.77
ENSMUSG00000034201	Gas2l1	415.208	1.07719	0.265939	4.0505	5.11072e-05	0.00219961	Y	401.544	345.253	350.955	185.087	223.402	218.955	469.457	759.061	528.369	669.999
ENSMUSG00000046959	Slc26a1	46.9433	1.06808	0.26902	3.97026	7.17955e-05	0.00285931	Y	33.5198	41.5119	38.5057	27.8531	22.8929	29.2193	66.0359	55.2892	58.8008	95.8045
ENSMUSG00000041231	Ublcp1	132.246	1.05687	0.250558	4.21807	2.46401e-05	0.00126535	Y	82.0132	91.6559	79.3005	97.4794	94.4198	106.031	135.845	146.531	187.726	301.463
ENSMUSG00000083833	Gm13841	1088.25	1.05059	0.2559	4.10545	4.03522e-05	0.00182588	Y	1088	582.323	591.258	536.076	984.047	790.056	1119.51	1724.35	1990.5	1476.39
ENSMUSG00000020636	Allc	618.983	1.04488	0.27457	3.80552	0.000141506	0.00513593	Y	300.961	285.302	305.431	454.319	674.343	585.406	911.28	892.539	872.331	907.912
ENSMUSG00000020633	Dcdc2c	77.5636	1.04223	0.277999	3.74905	0.000177508	0.00617525	Y	48.8693	64.0751	59.7425	29.5064	57.2247	68.844	118.958	144.59	94.6308	89.1946
ENSMUSG00000020279	Il9r	4126.05	1.04102	0.182368	5.70834	1.14086e-08	1.50997e-06	Y	2485.75	3173.89	3261.71	3103.88	2408.85	2965.39	6410.9	7154.2	6520.08	3775.87
ENSMUSG00000055044	Pdlim1	1818.69	1.04014	0.125695	8.27507	1.28377e-16	7.79249e-14	Y	1263.42	1191.53	1257.81	1372.74	1357.79	1234.92	2247.72	3189.42	2929.38	2142.2
ENSMUSG00000050192	Eif5a2	288.606	1.04013	0.20902	4.97625	6.4829e-07	5.46022e-05	Y	192.393	170.042	172.836	305.846	187.139	187.631	338.673	434.83	386.498	510.177
ENSMUSG00000043153	Crppa	66.2124	1.03685	0.286022	3.62505	0.0002889	0.00906508	Y	42.7258	42.87	36.5942	38.7334	79.5836	38.479	81.9534	80.4065	98.9657	121.813
ENSMUSG00000101939	Gm28438	4847.31	1.0362	0.241168	4.29658	1.7345e-05	0.000958356	Y	3067.77	3632.27	2601.37	4377.3	4154.93	2642.76	7697.26	5034.93	5230.13	10034.3
ENSMUSG00000018169	Mfng	354.993	1.03057	0.271792	3.79175	0.000149591	0.00536302	Y	175.513	161.139	187.977	335.259	337.109	306.653	433.56	590.911	571.288	450.518
ENSMUSG00000098178	Gm42418	5128.1	1.02382	0.338484	3.02473	0.00248856	0.0478232	Y	2683.64	3053.16	2836.61	3305.02	3182.66	6709.09	5439.8	10796.1	4126.15	9148.76
ENSMUSG00000064363	mt-Nd4	58675.6	1.01644	0.247316	4.1099	3.95824e-05	0.00181924	Y	37699	49323.8	37320.8	46270.4	48206.3	31007.1	97811	60007.2	54564.2	124546
ENSMUSG00000025702	March8	813.955	1.01551	0.160624	6.32229	2.57709e-10	5.67056e-08	Y	713.904	531.35	577.551	615.562	433.772	597.847	1306.21	1072.7	1345.15	945.501
ENSMUSG00000064345	mt-Nd2	37574.4	1.00682	0.269805	3.73166	0.00019022	0.00655274	Y	22772.4	30641.1	22431.3	28416.5	36004.4	20330.2	64390.1	37027.2	33914.9	79815.7
ENSMUSG00000102070	Gm28661	42014.3	1.00286	0.243372	4.1207	3.77728e-05	0.00175903	Y	28155.3	36876	21073.5	36808.1	33248	23695.2	71816.7	41546.9	44916.4	82007
ENSMUSG00000064360	mt-Nd3	2058.76	0.982556	0.312995	3.1392	0.00169407	0.035189	Y	1096.92	2003.18	1365.33	1342.66	2319.32	756.37	3940.14	2105.56	2546.23	3111.87
ENSMUSG00000006360	Crip1	5653.36	0.980406	0.177062	5.53708	3.07561e-08	3.75972e-06	Y	3848	4425.7	3686.99	4345.67	4507.24	3602.53	5135.68	9678.83	7739.05	9563.92
ENSMUSG00000093639	Lim2	107.448	0.975796	0.29851	3.26889	0.00107969	0.0248443	Y	56.6524	88.2734	67.9818	70.8661	98.2903	78.1875	105.814	133.291	117.692	257.433
ENSMUSG00000099375	Gm28187	169.728	0.975698	0.302032	3.23044	0.00123598	0.0276454	Y	126.939	144.118	152.944	96.5843	67.4127	144.561	259.641	217.071	152.374	335.635
ENSMUSG00000003123	Lipe	262.886	0.971559	0.32169	3.02017	0.00252632	0.0483904	Y	134.598	159.332	167.415	241.08	186.349	246.562	222.237	342.708	285.316	643.265
ENSMUSG00000009035	Tmem184b	504.986	0.971266	0.156332	6.21285	5.20309e-10	1.10349e-07	Y	290.791	335.527	307.083	387.172	404.176	464.686	796.151	665.195	636.914	762.16
ENSMUSG00000026637	Traf5	273.221	0.969306	0.296313	3.27122	0.00107084	0.0247051	Y	244.169	207.634	211.195	214.958	119.977	183.27	234.077	373.062	324.35	619.513
ENSMUSG00000036304	Zdhhc23	63.364	0.966226	0.308533	3.13167	0.00173813	0.0359533	Y	39.2219	63.3953	40.1978	58.6532	29.5522	43.2509	107.612	62.5769	70.0223	119.158
ENSMUSG00000026696	Vamp4	343.317	0.963355	0.283279	3.40073	0.000672053	0.0175782	Y	237.302	244.383	270.444	247.918	255.422	233.944	341.097	432.074	309.617	860.972
ENSMUSG00000064354	mt-Co2	73624.5	0.953773	0.258231	3.69349	0.000221197	0.00741663	Y	43614.7	56544.4	45067.4	65431.6	70840.7	39822.6	115573	74510.4	71071.6	153769
ENSMUSG00000032715	Trib3	135.697	0.947558	0.239404	3.95799	7.55836e-05	0.00298318	Y	104.301	99.6011	115.833	64.5746	76.0452	131.889	148.177	214.843	177.613	224.091
ENSMUSG00000060212	Pcnx2	1836.53	0.935576	0.153167	6.1082	1.00761e-09	1.8476e-07	Y	1142.14	1191.12	1121.68	1762.48	1372.11	1482.96	2161.49	2862.27	2553.71	2715.31
ENSMUSG00000064356	mt-Atp8	6096.72	0.93209	0.253987	3.66983	0.000242714	0.00800093	Y	3551.59	4852.35	3876.23	5438.93	5951.63	3163.9	9833.85	6387.17	5939.09	11972.5
ENSMUSG00000038725	Pkhd1l1	1353.41	0.922051	0.284049	3.2461	0.00116998	0.026404	Y	801.478	801.265	983.165	604.855	1284.99	1495.44	1278.12	1778.05	1944.86	2561.83
ENSMUSG00000020802	Ube2o	1392.6	0.916476	0.172963	5.29869	1.16636e-07	1.23683e-05	Y	879.214	1118.54	1088.68	981.513	781.746	1318.71	1616.5	1971.62	2411.4	1758.05
ENSMUSG00000001227	Sema6b	290.383	0.899031	0.296071	3.03654	0.00239309	0.0463938	Y	200.239	190.534	214.258	205.106	227.797	253.365	284.792	297.059	295.052	735.625
ENSMUSG00000047115	Fam221a	177.504	0.895991	0.256341	3.49531	0.000473515	0.0132939	Y	97.4407	96.3993	102.117	194.216	162.982	136.748	252.445	222.71	207.822	302.163
ENSMUSG00000022696	Sidt1	510.473	0.88882	0.254099	3.49793	0.000468886	0.013185	Y	260.342	276.501	294.626	403.075	446.878	601.835	691.847	655.421	663.02	811.183
ENSMUSG00000027360	Hdc	11360.1	0.884397	0.252082	3.50838	0.000450851	0.0127594	Y	10294.7	11561.4	10668.9	6056.05	6169.95	6176.59	11900.3	20624.9	16084.5	14063.8
ENSMUSG00000052369	Tmem106c	155.782	0.877498	0.278705	3.14849	0.00164118	0.0343108	Y	97.4943	111.568	107.355	134.789	113.598	133.52	154.252	167.02	172.249	365.972
ENSMUSG00000031385	Plxnb3	70.8217	0.861241	0.266265	3.23452	0.00121846	0.0272883	Y	33.8506	45.9062	47.3312	83.6143	55.6904	54.0881	99.2131	113.791	90.1549	84.5766
ENSMUSG00000085030	2810455O05Rik	85.5522	0.849445	0.274698	3.09228	0.00198622	0.0399127	Y	52.3625	56.5845	69.8819	72.2519	69.2164	64.5881	95.8152	84.6897	96.4263	193.705
ENSMUSG00000022228	Zscan26	606.224	0.838809	0.122555	6.84435	7.68266e-12	2.29217e-09	Y	382.901	390.109	453.513	506.392	504.36	528.998	920.133	792.554	809.862	773.414
ENSMUSG00000028149	Rap1gds1	1339.22	0.836405	0.137794	6.06998	1.27929e-09	2.16547e-07	Y	982.054	936.92	1005.24	1155.46	1014.12	1012.41	1649	1536.93	1675.12	2424.96
ENSMUSG00000100862	Gm10925	38461.1	0.831323	0.218774	3.79992	0.00014474	0.00523175	Y	26173.5	32447.2	26740.4	36444.7	34757.9	19360.6	64748.9	41787.7	38810.4	63339.8
ENSMUSG00000030986	Dhx32	327.538	0.808371	0.195573	4.13334	3.57526e-05	0.00170095	Y	218.388	203.423	250.603	221.835	280	331.128	427.555	377.634	373.891	590.922
ENSMUSG00000064367	mt-Nd5	52478.9	0.800923	0.237528	3.37191	0.000746488	0.0189891	Y	34112	47977.4	33986	43780	50808.4	32124.5	72228.8	55193.3	48276.3	106302
ENSMUSG00000071711	Mpst	251.056	0.798637	0.215384	3.70796	0.000208934	0.00708645	Y	152.663	165.832	175.763	228.49	202.298	233.514	264.41	285.89	320.956	480.74
ENSMUSG00000014547	Wdfy2	163.839	0.796027	0.230495	3.45355	0.000553259	0.0151462	Y	104.576	116.841	128.787	137.495	145.727	122.343	237.954	208.17	133.677	302.82
ENSMUSG00000049225	Pdp1	340.396	0.794469	0.263286	3.01751	0.00254859	0.0487072	Y	271.112	242.116	277.768	238.593	327.889	217.67	327.324	396.267	343.782	761.435
ENSMUSG00000069300	Hist1h2bj	105.272	0.794297	0.256463	3.09713	0.00195407	0.0394016	Y	83.824	80.0428	62.3478	111.115	83.7013	66.4188	97.8189	127.785	139.275	200.389
ENSMUSG00000083012	Fam220a_2	254.15	0.769145	0.181702	4.233	2.30598e-05	0.00120452	Y	215.897	187.104	209.786	162.691	164.869	213.89	263.22	314.788	318.026	491.231
ENSMUSG00000047669	Msl3l2	177.145	0.757948	0.207535	3.65214	0.000260063	0.00832345	Y	138.759	108.355	137.03	200.535	102.985	146.604	258.818	237.011	240.959	200.392
ENSMUSG00000028035	Dnajb4	477.386	0.75793	0.225177	3.36593	0.000762872	0.0192943	Y	360.426	304.448	353.017	436.213	385.867	400.012	532.58	512.278	492.551	996.472
ENSMUSG00000101111	Gm28437	43875.6	0.738915	0.224653	3.28914	0.00100493	0.0236178	Y	28174.7	39840	29372.9	47921.6	38230.5	24142.8	66993.6	48395.6	43542.8	72141.6
ENSMUSG00000028289	Epha7	944.096	0.737571	0.166874	4.41991	9.87399e-06	0.000593215	Y	668.531	789.947	718.84	632.429	806.572	861.061	1301.72	1423.87	1399.71	838.286
ENSMUSG00000067719	Gm10221	66.2819	0.736981	0.228768	3.22152	0.00127512	0.0284485	Y	60.1807	59.5275	48.1822	57.3866	55.3559	33.6894	65.6464	99.0296	99.3767	84.4442
ENSMUSG00000028132	Tmem56	79.5497	0.73602	0.240016	3.06654	0.00216552	0.0424968	Y	56.8185	62.9794	65.0751	42.7369	69.8098	76.6863	104.838	82.5802	88.6658	145.307
ENSMUSG00000112593	Gm48882	118.952	0.721028	0.159887	4.50961	6.49463e-06	0.000417244	Y	87.0754	101.639	82.0342	87.1228	109.405	97.3685	162.568	150.301	126.951	185.059
ENSMUSG00000021756	Il6st	557.188	0.714741	0.140605	5.08331	3.70912e-07	3.3143e-05	Y	423.44	488.241	513.614	442.038	330.271	460.19	729.154	767.903	619.975	797.052
ENSMUSG00000034055	Phka1	134.638	0.708005	0.217447	3.25598	0.00113001	0.0256997	Y	98.6059	101.021	102.479	83.1884	140.276	115.568	176.971	123.103	177.788	227.384
ENSMUSG00000104435	Gm37422	241.772	0.700868	0.17053	4.10993	3.9578e-05	0.00181924	Y	203.055	205.071	202.516	164.624	180.258	199.934	303.663	230.564	312.131	415.904
ENSMUSG00000001630	Stk38l	353.245	0.698966	0.194457	3.59445	0.000325072	0.00993443	Y	271.016	245.15	278.292	311.119	290.356	289.427	402.615	387.633	363.688	693.156
ENSMUSG00000000278	Scpep1	207.747	0.690016	0.131	5.26729	1.38454e-07	1.42527e-05	Y	149.357	169.847	161.826	160.982	148.664	212.228	287.86	280.996	252.158	253.547
ENSMUSG00000073968	Trim68	260.725	0.684515	0.149171	4.5888	4.45798e-06	0.000297249	Y	169.331	199.56	205.153	248.245	201.028	235.331	409.64	296.752	315.544	326.661
ENSMUSG00000050212	Eva1b	76.5575	0.681375	0.203518	3.34799	0.000814006	0.0201387	Y	69.4673	63.875	57.5024	64.4492	48.0779	69.7846	84.597	115.706	116.654	75.461
ENSMUSG00000024236	Svil	1296.6	0.680637	0.13102	5.19492	2.04808e-07	1.97007e-05	Y	950.27	917.58	942.004	1129.59	1069.95	1270.24	1991.09	1629.11	1647.95	1418.26
ENSMUSG00000028703	Lrrc41	401.917	0.664542	0.202357	3.28401	0.00102341	0.0238927	Y	245.589	333.796	363.055	301.668	329.041	374.121	413.219	545.167	395.926	717.59
ENSMUSG00000007617	Homer1	517.614	0.664197	0.166772	3.98268	6.81436e-05	0.00277028	Y	557.361	416.503	424.103	365.961	400.539	347.752	655.456	569.975	605.929	832.558
ENSMUSG00000035342	Lzts2	743.315	0.657395	0.165137	3.9809	6.86558e-05	0.00278467	Y	505.655	570.449	589.902	512.307	677.97	763.111	831.859	943.775	829.212	1208.91
ENSMUSG00000049295	Zfp219	432.703	0.652596	0.121062	5.39061	7.02197e-08	7.80665e-06	Y	375.046	376.089	397.056	354.677	284.425	321.886	543.859	547.362	498.225	628.406
ENSMUSG00000032656	March3	231.329	0.649359	0.180544	3.59668	0.000322303	0.00986695	Y	173.34	216.454	164.755	134.819	231.571	212.418	273.068	295.569	341.079	270.219
ENSMUSG00000021703	Serinc5	475.056	0.647197	0.11265	5.74521	9.18057e-09	1.25276e-06	Y	397.256	385.501	415.584	361.751	347.76	412.574	496.975	592.797	669.272	671.084
ENSMUSG00000059325	Hopx	87.1643	0.643534	0.195698	3.28841	0.00100754	0.0236257	Y	71.7623	92.6076	67.4631	66.7927	69.6889	56.7816	93.5614	119.483	96.3465	137.156
ENSMUSG00000042015	Wdr41	281.503	0.630861	0.150206	4.19997	2.66955e-05	0.00133881	Y	196.861	241.184	224.989	264.751	228.999	225.473	417.122	335.456	275.274	404.922
ENSMUSG00000039770	Ypel5	496.402	0.628338	0.208252	3.01721	0.00255116	0.0487072	Y	350.046	400.755	317.398	512.244	473.429	389.211	426.995	682.05	606.938	804.95
ENSMUSG00000005417	Mprip	1681.64	0.626948	0.206622	3.03428	0.00241108	0.0466911	Y	1275.99	1159.72	1280.88	1307.28	1625.88	1630.85	1998.13	1618.71	1734.76	3184.21
ENSMUSG00000030979	Uros	569.644	0.623942	0.13378	4.66395	3.10201e-06	0.000215829	Y	345.192	495.392	417.165	521.934	544.105	486.403	728.695	710.43	719.847	727.28
ENSMUSG00000039159	Ube2h	902.213	0.620896	0.082784	7.50019	6.37249e-14	2.60872e-11	Y	722.83	836.316	749.108	747.573	632.754	769.464	1089.92	1176.85	1182.99	1114.32
ENSMUSG00000020160	Meis1	1190.45	0.620716	0.148527	4.17913	2.92626e-05	0.00144645	Y	886.373	872.184	812.611	1269.84	989.601	1053.58	1478.32	1713.48	1574.73	1253.74
ENSMUSG00000027952	Pmvk	432.554	0.617991	0.195036	3.1686	0.00153175	0.0326039	Y	336.853	315.403	340.897	397.44	362.751	379.435	452.084	466.119	452.999	821.554
ENSMUSG00000068742	Cry2	695.129	0.614176	0.193061	3.18125	0.00146642	0.0317485	Y	596.909	551.774	586.644	501.882	533.971	663.925	796.528	754.002	666.873	1298.78
ENSMUSG00000036241	Ube2r2	1517.33	0.609738	0.185249	3.29145	0.000996716	0.0235296	Y	1205.8	1358.43	1277.96	1257.85	1085.49	1327.09	1546.57	1670.35	1580.11	2863.69
ENSMUSG00000019791	Hint3	109.773	0.596691	0.180067	3.31372	0.000920642	0.0221092	Y	91.7044	93.3637	77.6362	106.979	98.1083	76.5941	134.662	111.878	131.286	175.516
ENSMUSG00000065947	mt-Nd4l	1247.84	0.595256	0.117881	5.04965	4.42632e-07	3.83825e-05	Y	885.063	971.993	1061.43	1221.09	1154.11	921.067	1485.87	1520.96	1457.19	1799.61
ENSMUSG00000079659	Tmem243	218.363	0.588287	0.172224	3.41582	0.000635905	0.0168108	Y	156.916	170.517	174.83	161.88	234.927	187.022	226.321	270.722	252.024	348.467
ENSMUSG00000028636	Ppcs	474.922	0.577174	0.143263	4.02876	5.60711e-05	0.00237836	Y	381.572	360.003	383.505	404.414	452.941	389.005	471.7	560.045	572.582	773.449
ENSMUSG00000040738	Ints8	1088.14	0.553044	0.134648	4.10733	4.00254e-05	0.00182588	Y	754.426	873.801	808.01	1061.24	1043.58	942.884	1323.03	1154.45	1316.43	1603.54
ENSMUSG00000024777	Ppp2r5b	600.763	0.533024	0.131658	4.04855	5.15357e-05	0.00221264	Y	438.529	510.132	601.299	425.155	487.57	595.757	780.989	795.63	661.651	710.924
ENSMUSG00000038539	Atf5	570.786	0.532243	0.149227	3.56666	0.000361559	0.0107065	Y	473.428	515.933	487.493	458.454	445.817	515.291	609.559	674.097	573.472	954.315
ENSMUSG00000021939	Ctsb	6437.32	0.531168	0.0794192	6.68815	2.26003e-11	6.21615e-09	Y	5475.21	5625.31	5615.08	4870.06	5166.68	6034.98	6978.55	8342.54	8336.01	7928.72
ENSMUSG00000026600	Soat1	607.157	0.517293	0.142218	3.63733	0.00027548	0.00873744	Y	409.392	472.94	589.224	488.875	579.757	556.775	810.32	623.79	696.654	843.844
ENSMUSG00000029722	Agfg2	866.123	0.516508	0.154614	3.34063	0.000835892	0.0204933	Y	618.324	595.681	685.61	735.698	933.376	860.825	1003.3	1018.15	972.231	1238.04
ENSMUSG00000026688	Mgst3	838.001	0.514119	0.14983	3.43136	0.000600571	0.0160654	Y	542.524	831.789	755.717	699.725	764.673	695.955	784.769	1099.77	1078.95	1126.14
ENSMUSG00000078899	Gm4631	502.452	0.513738	0.15601	3.29299	0.000991286	0.0234853	Y	458.288	427.636	377.081	415.004	445.953	443.956	585.412	514.626	515.517	841.05
ENSMUSG00000000244	Tspan32	702.942	0.510489	0.124351	4.10523	4.03918e-05	0.00182588	Y	469.996	527.791	630.282	597.145	697.931	679.732	815.355	889.29	841.474	880.429
ENSMUSG00000093930	Hmgcs1	1395.04	0.506743	0.126675	4.00033	6.32546e-05	0.00260766	Y	1465	1172.32	1268.67	1180.1	1068.85	1005.29	1633.64	1689.6	1487.28	1979.66
ENSMUSG00000006731	B4galnt1	4112.37	0.499254	0.157836	3.16312	0.0015609	0.0331441	Y	3760.65	3883.06	4047.55	3446.61	2832.31	3206.46	5099.51	5755.81	5549.43	3542.35
ENSMUSG00000020019	Ntn4	1299.21	0.49636	0.0972683	5.10299	3.3432e-07	3.03353e-05	Y	1039.97	1084.83	1089.74	1192.62	1051.28	1254.15	1814.79	1574.17	1548.92	1341.67
ENSMUSG00000045973	Slc25a51	1477.88	0.491398	0.146254	3.35991	0.000779691	0.0195511	Y	1135.18	1066.15	1193.4	1202.04	1412.4	1612.44	1602.18	1677.57	1689.84	2187.55
ENSMUSG00000037415	Ranbp10	2184.12	0.487582	0.108359	4.4997	6.80507e-06	0.000429353	Y	1661.47	1854.36	1819.24	1773.43	1824.88	2360.73	2747.89	2748.23	2718.19	2332.75
ENSMUSG00000029217	Tec	1573.08	0.483733	0.114667	4.2186	2.45828e-05	0.00126535	Y	1261.27	1225.99	1230.71	1739.42	1344.18	1339.46	1863.94	2044.19	1757.73	1923.89
ENSMUSG00000024410	Rmc1	1203.23	0.482432	0.141192	3.41685	0.000633507	0.0167946	Y	910.056	849.697	1076.27	1033.89	1157.12	1187.68	1234.83	1320.82	1463.8	1798.14
ENSMUSG00000000934	Top1mt	238.197	0.48227	0.117765	4.09518	4.21841e-05	0.00188948	Y	194.953	183.87	217.601	246.953	197.166	189.199	296.321	273.806	266.145	315.958
ENSMUSG00000003746	Man1a	735.708	0.481744	0.136631	3.52587	0.000422091	0.0120422	Y	594.908	736.307	685.756	524.689	655.156	620.098	882.12	1014.86	953.959	689.228
ENSMUSG00000038121	Fam210a	693.922	0.476357	0.138733	3.43361	0.00059559	0.015982	Y	591.461	512.733	566.656	669.818	678.702	568.717	760.001	867.931	685.637	1037.56
ENSMUSG00000054814	Usp46	1145.98	0.46948	0.114083	4.11525	3.86756e-05	0.0017916	Y	1154.43	857.524	894.053	991.862	1021.77	1047.23	1411.37	1590.94	1265.68	1224.96
ENSMUSG00000033055	Ankrd54	801.356	0.468306	0.127939	3.6604	0.000251826	0.00817876	Y	666.507	775.644	765.725	679.65	655.627	620.851	739.74	998.322	1010.85	1100.65
ENSMUSG00000005069	Pex5	878.295	0.467891	0.146254	3.19917	0.00137824	0.0302132	Y	751.044	658.231	663.842	927.248	713.839	852.442	1016.76	884.443	1015.8	1299.3
ENSMUSG00000033373	Fntb	345.425	0.442941	0.134596	3.29089	0.000998708	0.0235321	Y	319.94	291.992	336.026	339.862	267.05	253.911	410.638	340.861	426.382	467.588
ENSMUSG00000001366	Fbxo9	722.137	0.4416	0.10489	4.21014	2.55217e-05	0.00129469	Y	657.297	562.375	625.952	658.854	628.882	650.07	773.409	765.559	856.557	1042.41
ENSMUSG00000020182	Ddc	5307.49	0.438526	0.079295	5.5303	3.19675e-08	3.88086e-06	Y	4514.27	4436.33	4411.06	5312.94	4715.24	4481.22	6580.61	6096.26	5651.08	6875.85
ENSMUSG00000025137	Pcyt2	3478.09	0.430553	0.0733421	5.87047	4.34568e-09	6.48279e-07	Y	2741.55	3026.14	3116.87	3116.46	3034.89	3275.47	4136.36	3816.43	3892.68	4624
ENSMUSG00000055401	Fbxo6	564.133	0.429121	0.113709	3.77387	0.000160735	0.00568155	Y	471.63	517.13	443.803	533.744	490.716	514.178	576.88	752.237	587.145	753.866
ENSMUSG00000020346	Mgat1	1954.45	0.428768	0.126017	3.40247	0.000667809	0.0174932	Y	1519.54	1511.59	1720.11	1669.76	1824.05	2044.2	2106.52	2166.54	2125.67	2856.53
ENSMUSG00000034993	Vat1	5786.62	0.427575	0.106333	4.02109	5.79305e-05	0.00242798	Y	4592.93	4583.04	4698.79	5598.19	5044.52	5997.91	6656.12	7732.52	6861.44	6100.76
ENSMUSG00000024270	Slc39a6	485.941	0.423507	0.104407	4.05633	4.98508e-05	0.00216139	Y	457.63	436.099	454.907	444.357	350.609	416.489	576.94	527.307	547.053	648.014
ENSMUSG00000023186	Vwa5a	1490.47	0.42056	0.113211	3.71482	0.000203348	0.00692367	Y	1343.05	1175.13	1238.74	1394.01	1432.17	1305.09	1532.85	2118.31	1829.59	1535.78
ENSMUSG00000059743	Fdps	1913.29	0.411812	0.121468	3.39028	0.000698216	0.0181546	Y	1851.79	1977.37	1833.49	1533.97	1536.72	1404.44	1936.63	2406.8	2263.74	2387.91
ENSMUSG00000060181	Slc35e3	311.132	0.410605	0.116017	3.53919	0.000401362	0.0115823	Y	252.298	280.631	262.287	299.079	243.502	313.341	353.886	328.977	418.371	358.945
ENSMUSG00000033039	Micall1	1009.02	0.408932	0.0919419	4.44773	8.67835e-06	0.000528599	Y	867.43	880.402	969.98	831.383	780.957	1024.08	1165.56	1134.98	1267.19	1168.22
ENSMUSG00000018042	Cyb5r3	1746.15	0.408364	0.127123	3.21236	0.00131651	0.0291137	Y	1360.38	1433.33	1458.06	1782.48	1458.48	1765.4	1732.93	1986.64	2001.65	2482.15
ENSMUSG00000072964	Bhlhb9	817.954	0.401546	0.0999749	4.01647	5.9077e-05	0.00245847	Y	668.751	724.617	790.336	750.648	763.996	641.304	891.788	937.215	881.792	1129.09
ENSMUSG00000028393	Alad	2258.67	0.396294	0.125709	3.15246	0.00161899	0.0339679	Y	1886.56	2015.62	1977.99	2040.36	1947.16	2154.69	2254.39	2426.12	2402.43	3481.38
ENSMUSG00000028221	Pip4p2	591.979	0.391171	0.104631	3.73859	0.000185057	0.00639992	Y	605.546	540.542	528.357	543.269	439.758	497.255	690.882	628.383	678.006	767.794
ENSMUSG00000019528	Gyg	2159.79	0.384645	0.117358	3.27753	0.00104721	0.0243514	Y	1747.42	1662.63	1675.28	2144.19	2141.44	2181.85	2593.52	2607.7	2663.43	2180.44
ENSMUSG00000006301	Tmbim1	819.138	0.384481	0.123271	3.11899	0.00181469	0.0370151	Y	780.614	778.12	813.336	696.596	570.197	744.415	911.862	1101.17	945.686	849.381
ENSMUSG00000051735	Rinl	1398.88	0.3822	0.120006	3.18483	0.00144842	0.0314383	Y	1303.13	1396.89	1338.91	1326.07	1032.94	1080.59	1435.54	1555.28	1639.08	1880.33
ENSMUSG00000027425	Kat14	1838.87	0.380586	0.0901789	4.22034	2.43933e-05	0.00126293	Y	1698.55	1587.46	1725	1775.47	1474.66	1567.51	1988.61	1913.22	2199.43	2458.83
ENSMUSG00000031137	Fgf13	1174.91	0.379218	0.0877116	4.32347	1.53596e-05	0.000865763	Y	1089.86	1112.84	1000.79	988.796	1028.92	1086.21	1294.45	1388.21	1575.61	1183.43
ENSMUSG00000028102	Pex11b	745.819	0.37753	0.102774	3.67341	0.000239336	0.00790436	Y	668.504	587.052	619.898	730.21	694.988	689.067	850.448	808.405	783.243	1026.37
ENSMUSG00000028124	Gclm	2468.62	0.377371	0.121556	3.1045	0.001906	0.0385205	Y	2337.86	2161.68	2292.37	2248.53	1813.23	2353.98	2790.38	2465.9	2650.84	3571.41
ENSMUSG00000038733	Wdr26	3104	0.374472	0.081052	4.62014	3.8348e-06	0.000260633	Y	2730.77	2686.9	2927.99	2655.76	2490.3	3161.48	3814.37	3305.57	3764.92	3501.95
ENSMUSG00000038187	Btbd10	578.241	0.371856	0.0766778	4.84959	1.23715e-06	9.59365e-05	Y	516.464	496.807	506.876	531.035	547.531	498.255	657.696	696.154	594.974	736.617
ENSMUSG00000026547	Tagln2	15175.9	0.367542	0.110368	3.33015	0.000867991	0.0211624	Y	14926.6	14666.9	14435	13700.1	11172.3	12692.3	17648.3	19445.6	18440.5	14631.8
ENSMUSG00000021952	Xpo4	2342.49	0.359188	0.0902457	3.98011	6.8882e-05	0.00278742	Y	2182.56	1879.71	2082.53	2098.28	2164.51	2213.13	3059.76	2289.19	2688.4	2766.82
ENSMUSG00000001674	Ddx18	3488.86	0.358074	0.0974204	3.67556	0.000237333	0.00785295	Y	3334.9	3166.05	3045.29	3185.52	3413.09	2653.4	3748.14	3648.83	4016.48	4676.88
ENSMUSG00000019823	Mical1	1909.65	0.358012	0.0855485	4.1849	2.85288e-05	0.00141862	Y	1629.68	1747.42	1724.27	1755.22	1592.73	1834.74	2117.05	2154.27	1957.24	2583.86
ENSMUSG00000029545	Acads	721.93	0.357608	0.112801	3.17025	0.00152306	0.0325382	Y	597.661	610.929	663.755	789.834	570.883	658.708	917.956	745.002	802.687	861.886
ENSMUSG00000019487	Trip10	538.319	0.35214	0.0984338	3.57743	0.000346983	0.0103826	Y	519.073	536.96	526.909	424.703	416.75	483.729	630.571	606.776	613.116	624.601
ENSMUSG00000033066	Gas7	2364.62	0.351376	0.0946571	3.7121	0.000205551	0.00698515	Y	2335.83	2185.09	2158.02	1959.83	1855.04	2279.84	2799.24	2693.76	2367.03	3012.52
ENSMUSG00000020027	Socs2	1783.83	0.351127	0.0873073	4.02174	5.777e-05	0.00242703	Y	1670.2	1614.99	1689.37	1599.63	1508.22	1569.34	1954.9	2283.18	2225.35	1723.17
ENSMUSG00000042305	Tmem183a	1525.09	0.349693	0.0880357	3.97217	7.12217e-05	0.00284289	Y	1342.69	1275.54	1561.17	1248.51	1459.61	1354.7	1947.28	1714.99	1602.98	1743.43
ENSMUSG00000033793	Atp6v1h	1287.2	0.346303	0.108915	3.17956	0.001475	0.031819	Y	1168.78	1075.13	1050.55	1202.72	1357.19	1104.46	1420.08	1354.28	1373.16	1765.66
ENSMUSG00000052102	Gnpda1	632.778	0.346026	0.108067	3.20197	0.00136493	0.0299961	Y	540.144	541.853	638.097	575.101	546.19	585.285	878.451	657.589	712.945	652.125
ENSMUSG00000022856	Tmem41a	384.466	0.346006	0.111195	3.11171	0.00186009	0.037766	Y	347.538	349.033	337.32	401.924	326.927	322.225	388.449	503.606	465.624	402.01
ENSMUSG00000022221	Ripk3	3008.87	0.341512	0.0427692	7.985	1.40519e-15	7.27514e-13	Y	2631.33	2726.36	2662	2902.19	2777.38	2615.62	3379.12	3574.09	3396.14	3424.47
ENSMUSG00000033735	Spr	785.32	0.328892	0.0897243	3.66558	0.000246775	0.00807431	Y	709.99	707.903	699.76	703.895	786.742	664.423	753.073	965.333	933.681	928.398
ENSMUSG00000026643	Nmt2	1640.84	0.327405	0.0647673	5.0551	4.30173e-07	3.76734e-05	Y	1609.02	1373.21	1443.85	1408.48	1627.44	1472.88	1800.59	1880.45	1912.82	1879.71
ENSMUSG00000024580	Grpel2	622.784	0.306998	0.0663372	4.62784	3.69495e-06	0.000252102	Y	566.793	556.783	565.405	535.952	585.165	593.383	649.686	703.882	696.025	774.769
ENSMUSG00000041769	Ppp2r2d	1129.78	0.306996	0.0824612	3.72291	0.000196936	0.00675765	Y	987.386	969.382	1007.8	1013.03	1142.28	1060.59	1209.49	1186.84	1246.01	1474.96
ENSMUSG00000025995	Wdr75	1752.83	0.30642	0.0908368	3.3733	0.000742733	0.0189483	Y	1556.7	1482.44	1701.85	1738.12	1608.54	1496.73	2082.14	1691.63	1940.49	2229.65
ENSMUSG00000039050	Osbpl2	965.233	0.30264	0.0913822	3.31181	0.000926961	0.0222004	Y	865.443	793.639	819.758	917.376	931.65	963.446	969.607	1132.32	1038.57	1220.53
ENSMUSG00000062421	Arf2	1074.26	0.299546	0.0628017	4.76971	1.84491e-06	0.000136454	Y	981.781	937.796	921.851	988.816	1093.04	978.746	1182.17	1266.39	1185.79	1206.21
ENSMUSG00000021385	Ippk	488.979	0.294419	0.0802814	3.66734	0.000245087	0.00803403	Y	464.187	431.576	454.008	408.285	504.675	421.957	539.889	548.359	538.276	578.574
ENSMUSG00000032557	Uba5	1424.54	0.292902	0.0603012	4.85733	1.18981e-06	9.35009e-05	Y	1281.78	1256.13	1294.85	1358.37	1345.92	1296.68	1730.63	1531.3	1475.08	1674.6
ENSMUSG00000028559	Osbpl9	2140.72	0.289652	0.0832793	3.47808	0.000505019	0.0140885	Y	2161	1884.7	1957.65	2036.43	1882.16	1852.88	2121.19	2419.19	2330.08	2761.95
ENSMUSG00000039201	Tbc1d25	439.911	0.288969	0.0871504	3.31575	0.000913971	0.021979	Y	411.602	440.046	416.191	416.266	372.709	360.575	491.794	461.234	483.315	545.382
ENSMUSG00000036672	Cenpt	1020.19	0.286709	0.0709472	4.04116	5.31876e-05	0.00226697	Y	815.805	990.175	958.766	925.739	910.664	1022.99	1160.7	1141.47	1123.04	1152.57
ENSMUSG00000021936	Mapk8	1004.84	0.284822	0.090716	3.13971	0.00169115	0.0351883	Y	1083.31	932.54	873.57	860.977	886.45	915.282	1254.03	1144.02	1056.71	1041.48
ENSMUSG00000025266	Gnl3l	1506.14	0.270742	0.0635937	4.25737	2.06848e-05	0.00110673	Y	1445.17	1489.57	1404.6	1360.35	1304.85	1333.16	1597.67	1663.95	1609.65	1852.46
ENSMUSG00000041417	Pik3r1	1703.35	0.266019	0.0770266	3.45361	0.000553147	0.0151462	Y	1783.1	1627.65	1619.58	1385.82	1453.52	1584.23	1867.11	1848.87	1930	1933.64
ENSMUSG00000029777	Gars	7286.49	0.261249	0.0819154	3.18926	0.00142639	0.0311522	Y	7595.14	7048.42	6875.18	6625.17	6240.51	6127.76	8523.36	8230.49	8470.59	7128.34
ENSMUSG00000021843	Ktn1	1644.23	0.26017	0.0631037	4.12289	3.74143e-05	0.00174696	Y	1600.61	1592.26	1432.77	1434.27	1506.82	1588.98	1977.88	1814.25	1794.41	1700.08
ENSMUSG00000036352	Ubac1	1320.6	0.255327	0.0846616	3.01585	0.00256262	0.048873	Y	1264.65	1228.66	1298.79	1326.28	1127.65	1113.45	1362.51	1574.4	1575.56	1334.08
ENSMUSG00000039515	Ptpa	6589.42	0.24516	0.0803045	3.05288	0.00226659	0.0441847	Y	5611.65	5792.75	5765.06	7226.3	6079.6	6331.95	6828.53	7346.7	7354.91	7556.76
ENSMUSG00000028677	Rnf220	2981.65	0.241461	0.0677554	3.56372	0.000365642	0.0107993	Y	2581.21	2676.35	2844.93	2853.46	2696.86	3015.21	3107.21	3493.8	3044.63	3502.86
ENSMUSG00000024841	Eif1ad	1964.36	0.23685	0.0690282	3.43121	0.000600896	0.0160654	Y	1822.8	1921.5	1999.38	1872.24	1688.18	1686.62	2165.17	2074.95	2085.7	2327.1
ENSMUSG00000046791	Riox1	1560.87	0.236774	0.070423	3.36217	0.000773334	0.0194993	Y	1424.29	1491.9	1615.92	1302.08	1389.24	1513.3	1755.84	1737.67	1628.28	1750.22
ENSMUSG00000010048	Ifrd2	3975.92	0.236263	0.0652991	3.61816	0.000296704	0.0091469	Y	3620.56	3993.62	3659.15	3684.93	3307.9	3996.79	4292	4262.75	4277.19	4664.28
ENSMUSG00000029640	Usp12	844.993	0.232479	0.0699884	3.32167	0.000894801	0.021666	Y	832.308	816.125	784.359	691.028	830.368	782.166	912.93	966.68	885.949	948.015
ENSMUSG00000022538	Lsg1	1823.11	0.230431	0.0684082	3.36846	0.000755883	0.019145	Y	1693.18	1721.55	1830.71	1689.15	1773.73	1530	2074.69	2024.17	2093.54	1800.35
ENSMUSG00000036435	Exoc1	1460.88	0.222893	0.0670377	3.32489	0.00088452	0.0214466	Y	1403.43	1196.51	1434.88	1353.58	1458.69	1372.13	1591.85	1558.76	1670.3	1568.73
ENSMUSG00000061130	Ppm1b	2336.69	0.221956	0.0703524	3.15492	0.00160542	0.0338041	Y	2193.74	2122.22	2377.97	2070.22	2078.48	2310.31	2488.22	2763.03	2652.96	2309.78
ENSMUSG00000017686	Rhot1	1199.45	0.196874	0.0543192	3.6244	0.000289638	0.00907207	Y	1185.41	1103.83	1194.86	1110.13	1120.59	1070.37	1327.93	1237.34	1280.11	1363.93
ENSMUSG00000000441	Raf1	2671.76	0.195537	0.0624891	3.12914	0.00175317	0.0361151	Y	2477.53	2480.11	2577.87	2600.2	2410.43	2607.3	3117.53	2582.71	3015.67	2848.26
ENSMUSG00000033392	Clasp2	1718.34	0.189248	0.0611217	3.09626	0.00195979	0.0394265	Y	1582.29	1579.53	1613.75	1610.68	1589.7	1795.19	1997.76	1836.64	1865.74	1712.09
ENSMUSG00000022043	Trim35	2328.12	0.176998	0.0522272	3.38901	0.000701455	0.018212	Y	2273.25	2244.28	2303.7	2199.88	2064.15	2180.3	2494.4	2563.87	2322.03	2635.38
ENSMUSG00000032316	Clk3	2690.78	0.173361	0.0539647	3.21248	0.00131593	0.0291137	Y	2621.65	2787.44	2587.01	2470.73	2392.66	2500.73	3030.88	2802.96	2820.42	2893.36
ENSMUSG00000039067	Psmd7	3983.08	0.170423	0.0470617	3.62126	0.000293168	0.00911509	Y	3888.61	3856.23	3839.23	3685.26	4019.75	3463.86	4295.19	4197.85	4279.68	4305.2
ENSMUSG00000024571	Gm16286	5588.82	0.134195	0.0406911	3.29789	0.000974149	0.0231104	Y	5140.04	5444.43	5393.82	5628.79	5483.91	5169.58	5655.47	5892.76	5901.49	6177.94
ENSMUSG00000025580	Eif4a3	6881.64	0.126077	0.0387074	3.25717	0.00112531	0.025659	Y	6627.36	6654.97	6718.61	6977.43	6484.48	6344.49	6990.36	7206.66	7186.8	7625.28
ENSMUSG00000003308	Keap1	2886.56	-0.166444	0.0548939	-3.03211	0.00242848	0.0468983	Y	2852.12	3058.97	3126.21	2928.65	2920.43	3233.87	2720.64	2832.16	2699.78	2492.79
ENSMUSG00000007411	Mark3	1629.7	-0.209003	0.0546757	-3.82259	0.000132058	0.0048734	Y	1834.3	1742.81	1744.83	1656.55	1659.68	1689.01	1558.29	1387.52	1461.74	1562.24
ENSMUSG00000032329	Hmg20a	1016.15	-0.209539	0.0646193	-3.24268	0.00118412	0.0266548	Y	1000.02	1131.14	1060.8	1074.05	1000.01	1178.95	933.662	930.374	907.515	945.002
ENSMUSG00000022516	Nudt16l1	941.252	-0.213427	0.0693444	-3.07779	0.00208544	0.0411085	Y	1001.47	1026.02	908.702	1109.93	981.103	953.674	839.431	888.708	863.03	840.45
ENSMUSG00000037443	Cep85	2284.74	-0.235509	0.0680178	-3.46246	0.000535261	0.0148148	Y	2466.4	2239.34	2598.57	2405.37	2256.23	2612.67	2014.22	1940.77	2174.91	2138.9
ENSMUSG00000032020	Ubash3b	1107.09	-0.245532	0.0741625	-3.31073	0.00093052	0.0222554	Y	1215.33	1155.45	1275.15	1154.73	1096.6	1176.97	917.003	1034.26	937.852	1107.52
ENSMUSG00000026942	Traf2	1330.57	-0.249838	0.0739833	-3.37695	0.000732941	0.0188075	Y	1413.38	1516.39	1507.22	1325.7	1422.54	1353.62	1304.51	1222.56	1190.82	1049
ENSMUSG00000006763	Saal1	1059.87	-0.255952	0.0836964	-3.0581	0.00222745	0.0435181	Y	1178.3	1087.24	1127.36	1133.91	1232.09	1049.21	883.478	1082.27	962.999	861.845
ENSMUSG00000052384	Nrros	1801.7	-0.255997	0.0759722	-3.36962	0.00075272	0.0190924	Y	1820.27	1845.24	1923.58	2125.87	1892.03	1965.18	1565.36	1828.46	1569.68	1481.37
ENSMUSG00000022108	Itm2b	10379.3	-0.258114	0.0619203	-4.16848	3.06639e-05	0.00149522	Y	10230.5	11244.7	10705.6	12111.1	11244.6	11107	8640.01	10043.2	9129.05	9337.62
ENSMUSG00000044876	Zfp444	642.207	-0.262288	0.0783463	-3.3478	0.000814564	0.0201387	Y	625.675	716.699	695.07	753.786	677.77	654.519	575.498	595.163	521.352	606.54
ENSMUSG00000022216	Psme1	4835.17	-0.264197	0.0601765	-4.39037	1.13157e-05	0.000657396	Y	4861.04	5344.17	5098.49	5465.35	5160.6	5147.24	4016.14	4193.47	4259.48	4805.7
ENSMUSG00000030421	Uri1	1678.57	-0.265501	0.074592	-3.55938	0.000371726	0.0108896	Y	1983.76	1758.26	1808.5	1618.87	1881.6	1751.63	1482.94	1646.04	1434.33	1419.74
ENSMUSG00000018820	Zfyve27	1874.29	-0.268919	0.0872232	-3.08311	0.00204849	0.040562	Y	1741.04	2001.73	1969.69	2010.9	2064.73	2284.66	1734.38	1771.65	1685.58	1478.51
ENSMUSG00000052298	Cdc42se2	2689.72	-0.274986	0.0788463	-3.48763	0.000487329	0.0136382	Y	2918.33	2808.21	2832.95	2990.22	2938.79	2869.62	2443.45	2579.06	2552.26	1964.3
ENSMUSG00000039795	Zfand1	388.246	-0.288457	0.0938008	-3.07521	0.00210356	0.0414194	Y	454.835	434.033	407.883	424.929	416.526	382.464	360.712	345.795	370.933	284.354
ENSMUSG00000016495	Plgrkt	3799.33	-0.288716	0.0653978	-4.41477	1.01118e-05	0.000601766	Y	3921.74	4431.57	4290.88	3804.47	4245.84	3884.59	3106.61	3561.87	3427.31	3318.46
ENSMUSG00000071647	Eml3	7384.94	-0.291285	0.0535036	-5.4442	5.20383e-08	5.98712e-06	Y	7731.95	8051.09	8246.9	7731.89	7580.37	8475.22	7033.49	6354.49	6514.03	6130.01
ENSMUSG00000020766	Galk1	2775.52	-0.297422	0.096348	-3.08696	0.00202214	0.0402557	Y	2675.48	2819.2	2869.22	3344.89	3561.74	2722.77	2411.03	2488.74	2420.72	2441.39
ENSMUSG00000063015	Ccni	4618.26	-0.30319	0.0837131	-3.62177	0.000292589	0.00911509	Y	4891.69	4567.04	4400.29	5526.39	5221.28	5384.53	4165.35	4079.56	4257.62	3688.87
ENSMUSG00000047557	Lxn	2173.45	-0.303443	0.0926634	-3.27468	0.00105783	0.0245013	Y	2501.94	2488.79	2499.63	2420.32	2116.88	2091.08	1849.94	2117.42	1978.62	1669.85
ENSMUSG00000008855	Hdac5	4591.56	-0.304588	0.0764476	-3.98427	6.76882e-05	0.00275814	Y	4507.39	5356.61	5087.81	4846.5	4632.84	5388.28	3946	4419.49	3712.19	4018.5
ENSMUSG00000059409	Ppp2r5d	2619.1	-0.305341	0.0847574	-3.60252	0.000315143	0.00966456	Y	3046.07	3033.87	3113.82	2740.56	2400.54	2678.82	2403.36	2254.32	2274.58	2245.08
ENSMUSG00000029311	Hsd17b11	1360.33	-0.308468	0.0717016	-4.30211	1.69177e-05	0.000942415	Y	1511.98	1530.87	1500.52	1511.46	1475.68	1321.74	1132.41	1291.54	1247.04	1080.12
ENSMUSG00000024772	Ehd1	4984.65	-0.311211	0.0935684	-3.32602	0.000880945	0.0213893	Y	4865.89	5282.95	5759.08	5525.83	4818.54	6172.29	4071.95	4913.02	4124.87	4312.12
ENSMUSG00000032265	Tent5a	1614.02	-0.312038	0.0947791	-3.29227	0.000993816	0.0235136	Y	1776.91	1656.78	1663.54	1568.25	1924.97	1912.52	1629.82	1306.05	1338.68	1362.69
ENSMUSG00000024335	Brd2	8491.5	-0.318975	0.102059	-3.12541	0.00177557	0.0363716	Y	8618.78	8406.51	9106.75	10693.7	9866.89	8656.63	7966.61	7659.32	7798.44	6141.36
ENSMUSG00000049489	Ccnq	767.154	-0.320269	0.0619662	-5.16845	2.36039e-07	2.22192e-05	Y	855.863	886.75	859.297	813.639	806.4	771.871	659.542	651.097	659.128	707.957
ENSMUSG00000038213	Tapbpl	275.091	-0.322086	0.103412	-3.11459	0.00184199	0.037485	Y	315.556	344.921	289.386	263.34	293.742	291.176	251.403	240.452	240.379	220.558
ENSMUSG00000030733	Sh2b1	1426.75	-0.323788	0.0632207	-5.12154	3.03052e-07	2.8077e-05	Y	1621.86	1623.75	1618.33	1453.92	1405.32	1581.63	1190.39	1265.85	1225.38	1281.06
ENSMUSG00000032698	Lmo2	5941.31	-0.324309	0.0911149	-3.55934	0.000371793	0.0108896	Y	6529.82	6724.78	6477.29	6342.13	6470.72	6238.23	5396.72	5659.62	5485.72	4088.03
ENSMUSG00000053333	Dis3l2	519.074	-0.32748	0.108371	-3.02184	0.00251241	0.0482074	Y	536.798	540.181	553.282	610.93	561.581	592.019	551.159	437.535	416.491	390.763
ENSMUSG00000037221	Mospd3	1522.52	-0.329297	0.0960464	-3.42852	0.000606887	0.0161864	Y	1741.14	1792.16	1760.15	1546.82	1483.83	1634.61	1310.28	1467.77	1383.16	1105.22
ENSMUSG00000031168	Ebp	886.535	-0.329379	0.0948208	-3.4737	0.000513331	0.0142751	Y	982.642	1093.61	921.924	970.097	916.546	896.83	684.383	726.86	777.735	894.731
ENSMUSG00000024277	Mapre2	4028.07	-0.33158	0.0735685	-4.50709	6.57238e-06	0.000418961	Y	4433.97	4435.36	4230	4367.17	4085.35	4767.36	3343.49	3452.64	3191.22	3974.15
ENSMUSG00000035171	1110059E24Rik	393.267	-0.338498	0.103825	-3.26026	0.00111311	0.02548	Y	442.143	474.266	413.937	385.856	444.263	417.949	358.777	296.26	379.059	320.164
ENSMUSG00000029071	Dvl1	2317.47	-0.34015	0.0936944	-3.63042	0.000282963	0.00892653	Y	2324.78	2939.51	2659.4	2269.12	2372.22	2620.41	2178.77	1927.36	2053.91	1829.21
ENSMUSG00000002963	Pnkp	923.689	-0.342715	0.0990272	-3.46082	0.000538537	0.0148355	Y	951.793	1066.13	902.595	1041.34	978.441	1101.59	697.477	804.92	759.358	933.245
ENSMUSG00000049734	Trex1	299.806	-0.35043	0.0865122	-4.05064	5.10771e-05	0.00219961	Y	325.31	329.553	352.658	298.917	345.811	315.47	252.771	267.888	255.389	254.296
ENSMUSG00000019564	Arid3a	454.872	-0.351539	0.106908	-3.28825	0.00100812	0.0236257	Y	512.041	497.87	578	472.216	417.339	512.624	410.094	392.179	397.875	358.478
ENSMUSG00000020593	Lpin1	2262.69	-0.361167	0.11682	-3.09166	0.00199041	0.0399139	Y	2280.8	2536.33	2610.54	2501.42	2236.78	2737.68	2106.34	1927.75	2193.2	1496.01
ENSMUSG00000002257	Def6	2745.6	-0.374791	0.110739	-3.38444	0.00071323	0.0184366	Y	2868.63	3145.12	3328.47	3320.88	2510.59	2951.13	2165.12	2288.03	2118.83	2759.23
ENSMUSG00000006418	Rnf114	3053.21	-0.375593	0.0801561	-4.68577	2.78909e-06	0.000197174	Y	3477.82	3517.29	3555.89	3505.89	2837.68	3266.52	2432.44	2649.69	2500.69	2788.19
ENSMUSG00000021485	Mxd3	421.217	-0.376655	0.104082	-3.61883	0.000295943	0.00913944	Y	423.921	434.449	411.877	492.348	530.216	493.872	377.614	349.925	365.464	332.488
ENSMUSG00000007029	Vars	16338.6	-0.377308	0.0888701	-4.24561	2.17999e-05	0.00115084	Y	18286.7	19683.6	19604.1	16942.8	15079.1	18383.1	14627.1	14184.8	14097.9	12496.9
ENSMUSG00000028207	Asph	4210.67	-0.377359	0.0995844	-3.78934	0.000151046	0.00538233	Y	4958.71	4228.74	4575.76	4305.12	4748.63	5025.79	3603.94	3899.78	3873.67	2886.59
ENSMUSG00000059895	Ptp4a3	15920	-0.379344	0.115788	-3.27621	0.00105211	0.0244331	Y	16704.9	19194.3	19123.9	18235.5	14643.3	17340.1	12182.5	12932.8	12289.4	16553.3
ENSMUSG00000009995	Taz	805.268	-0.379395	0.121399	-3.12518	0.00177695	0.0363716	Y	836.329	1044.39	859.146	868.209	794.414	929.154	661.056	769.667	744.638	545.677
ENSMUSG00000033589	Reep4	1248.02	-0.382367	0.105061	-3.63947	0.0002732	0.00869647	Y	1318.6	1375.19	1366.43	1349.34	1308.49	1549.36	1223.87	1073.58	1073.17	842.19
ENSMUSG00000034708	Grn	2366.29	-0.38269	0.0854373	-4.47919	7.4927e-06	0.000469374	Y	2622.44	2486.47	2528.6	2594.78	2341.63	3087.49	2108.55	2082.26	1903.48	1907.17
ENSMUSG00000020415	Pttg1	1144.56	-0.384886	0.114631	-3.35762	0.000786161	0.0196574	Y	1318.36	1191.62	1240.5	1131.51	1583.36	1114.19	950.035	1026.92	999.472	889.617
ENSMUSG00000040694	Apobec2	879.685	-0.387795	0.110771	-3.50088	0.000463722	0.0130606	Y	949.221	1100.96	1049.26	859.991	1019.34	850.487	854.661	741.616	681.947	689.374
ENSMUSG00000021273	Fdft1	2460.31	-0.389517	0.0923787	-4.21653	2.48094e-05	0.00126953	Y	2513.58	2571.47	2580.82	3025.97	2551.15	3066.66	1962.71	2340.68	2051.24	1938.8
ENSMUSG00000024965	Fermt3	19359.3	-0.389665	0.121233	-3.21418	0.0013082	0.0290582	Y	20822.1	22158.3	21764.6	22989	17977.7	22601.1	16926.7	18275.6	17665.8	12412.5
ENSMUSG00000000562	Adora3	1724.48	-0.390451	0.128446	-3.03979	0.0023674	0.0459972	Y	1984.82	2050.67	1998.47	1551.19	1999.86	1855.09	1454.76	1670.81	1560.59	1118.54
ENSMUSG00000031389	Arhgap4	1519.35	-0.390675	0.0945947	-4.12999	3.62775e-05	0.0017113	Y	1479.62	1560.82	1889.18	1831.32	1512.36	1793.89	1335.98	1238.94	1222.86	1328.52
ENSMUSG00000022500	Litaf	1192.45	-0.402306	0.108722	-3.70032	0.000215329	0.00727231	Y	1297.7	1393.21	1270.96	1257.44	1195.11	1507.45	1125.41	886.585	879.689	1110.98
ENSMUSG00000033467	Crlf2	703.323	-0.405489	0.0993671	-4.08072	4.48961e-05	0.00197576	Y	748.921	754.208	773.834	888.664	736.496	771.205	508.316	642.533	550.895	658.157
ENSMUSG00000029385	Ccng2	958.116	-0.416995	0.116468	-3.58034	0.000343147	0.0102903	Y	1178.93	997.87	1039.9	1096.28	908.557	1177.33	807.774	902.877	822.826	648.819
ENSMUSG00000036249	Rbm43	1891.82	-0.420257	0.13951	-3.01237	0.00259213	0.0490637	Y	2222.48	2059.6	1969.79	2041.82	2293.64	2049.95	1625.97	1790.09	1779.39	1085.44
ENSMUSG00000024338	Psmb8	2036.36	-0.420294	0.0716544	-5.86557	4.47594e-09	6.62101e-07	Y	2190.96	2353.78	2261.96	2434.94	2179.7	2168.62	1542.18	1879.42	1597.15	1754.93
ENSMUSG00000038393	Txnip	13048.6	-0.422131	0.0985287	-4.28434	1.8328e-05	0.000997728	Y	14010	12952.5	13535.3	17366	14661.7	14611.9	9959.52	12345.9	10352.8	10690.7
ENSMUSG00000037337	Map4k1	1041.73	-0.431634	0.129076	-3.34403	0.000825711	0.0203287	Y	1281.56	1361.62	1165.93	1096.54	1033.09	1038.91	930.945	959.339	872.106	677.26
ENSMUSG00000007039	Ddah2	1233.62	-0.433685	0.136803	-3.17015	0.00152362	0.0325382	Y	1251.04	1283.02	1260.94	1412.77	1421.91	1628.04	775.221	1183.12	998.986	1121.14
ENSMUSG00000040771	Oard1	700.955	-0.437251	0.112421	-3.88939	0.000100495	0.00382902	Y	771.597	806.933	744.236	759.223	896.467	726.755	657.842	591.922	598.688	455.889
ENSMUSG00000037049	Smpd1	805.519	-0.440345	0.120374	-3.65812	0.000254069	0.00822478	Y	770.525	912.261	871.44	1012.3	817.697	1014.52	619.26	747.322	572.87	717
ENSMUSG00000061981	Flot2	3532.82	-0.4407	0.133169	-3.30932	0.000935215	0.022307	Y	3272.07	3821.46	3625.59	4316.03	3587.66	5072.19	2859.64	3301.3	2810.15	2662.16
ENSMUSG00000021636	Marveld2	431.34	-0.448819	0.117775	-3.81084	0.000138498	0.00505804	Y	521.094	504.206	518.052	479.678	435.007	450.138	401.677	387.116	339.66	276.772
ENSMUSG00000044201	Cdc25c	390.746	-0.450014	0.123744	-3.63664	0.000276221	0.00874518	Y	424.179	374.859	474.368	405.863	470.282	479.028	296.173	329.296	377.183	276.226
ENSMUSG00000020253	Ppm1m	526.123	-0.452884	0.124482	-3.63813	0.000274624	0.00872601	Y	573.035	638.549	557.898	644.328	487.963	640.805	512.341	424.235	402.67	379.408
ENSMUSG00000023947	Nfkbie	378.804	-0.45767	0.141476	-3.23497	0.00121656	0.0272804	Y	444.28	491.146	495.644	390.023	341.046	391.256	323.783	338.905	304.38	267.578
ENSMUSG00000032565	Nudt16	261.376	-0.460458	0.116687	-3.94608	7.94395e-05	0.00312407	Y	284.182	277.192	282.984	295.123	294.19	332.779	196.229	247.044	226.371	177.666
ENSMUSG00000026955	Sapcd2	521.282	-0.462454	0.119055	-3.88436	0.0001026	0.00388402	Y	587.568	556.175	629.426	604.739	568.042	560.76	390.973	344.8	507.659	462.684
ENSMUSG00000037353	Letmd1	1090.86	-0.46343	0.137436	-3.37197	0.000746332	0.0189891	Y	1357.18	1409.55	1454.05	1084.85	963.04	1082.3	851.976	875.23	899.835	930.583
ENSMUSG00000024339	Tap2	3110.89	-0.463577	0.122313	-3.79007	0.000150603	0.00537742	Y	3399.03	3637.05	3810.26	3551.62	2861.12	3720.6	2699.29	2831.41	2627.97	1970.57
ENSMUSG00000022286	Grhl2	771.699	-0.467902	0.148275	-3.15564	0.00160145	0.0337609	Y	875.404	954.243	829.514	786.5	950.608	818.995	717.162	698.507	657.707	428.349
ENSMUSG00000020732	Rab37	2381.93	-0.468403	0.102977	-4.54861	5.40002e-06	0.000354689	Y	2530.12	2550.04	2612.59	3274.98	2503.69	2610.52	1950.26	2076.82	2046.24	1664.02
ENSMUSG00000040183	Ankrd6	801.346	-0.468764	0.135988	-3.44711	0.000566616	0.0154638	Y	773.679	818.3	762.673	992.696	905.157	1158.71	662.587	650.478	671.228	617.95
ENSMUSG00000057948	Unc13d	7414.17	-0.471673	0.153499	-3.0728	0.00212059	0.0416615	Y	7812.53	8599.93	8380.62	8288.51	7520.25	9471.74	6755.42	6763.56	6557.9	3991.21
ENSMUSG00000030872	Gga2	6175.78	-0.474528	0.0860797	-5.51266	3.53459e-08	4.2616e-06	Y	6474.32	7158.96	7091.68	6935.25	6521.76	7572.7	5717.34	5078.57	4924.18	4283.01
ENSMUSG00000017376	Nlk	722.202	-0.4803	0.0857997	-5.59793	2.1693e-08	2.70824e-06	Y	796.519	829.104	863.844	754.251	825.253	826.058	646.651	627.995	522.143	530.202
ENSMUSG00000024875	Yif1a	560.686	-0.486836	0.143706	-3.38773	0.000704735	0.0182702	Y	618.645	637.007	723.3	647.283	582.627	595.979	482.538	470.082	532.319	317.079
ENSMUSG00000022587	Ly6e	21298.7	-0.488024	0.125368	-3.89274	9.91196e-05	0.00379305	Y	25715.6	26708.6	26117.6	24326.6	19606	21897.4	18783.3	17562.7	18710	13559.1
ENSMUSG00000005968	Tuft1	931.057	-0.492265	0.109312	-4.50329	6.6911e-06	0.000423682	Y	958.339	1188.4	1147.54	983.252	969.559	1077.79	795.302	816.903	762.436	611.045
ENSMUSG00000040204	Pclaf	1672.12	-0.497751	0.145765	-3.41475	0.000638395	0.0168481	Y	1942.98	2124.17	2091.54	1732.03	1985.5	1487.98	1154.84	1645.44	1414.45	1142.28
ENSMUSG00000025701	Alox5	8546.44	-0.49889	0.157924	-3.15905	0.00158284	0.0334908	Y	9600.95	10406.3	10595.1	12158.4	6597.31	8703.67	6561.41	6626.72	6552.43	7662.14
ENSMUSG00000036565	Ttyh3	5209.47	-0.500026	0.146851	-3.40499	0.000661665	0.0173581	Y	5619.2	5587.76	5806.32	5057.99	5981.09	7359.9	4549.81	4690.35	4394.57	3047.66
ENSMUSG00000049404	Rarres1	704.476	-0.50115	0.0842649	-5.94732	2.7257e-09	4.20882e-07	Y	800.323	887.079	795.365	728.227	865.685	713.477	581.787	557.231	564.752	550.838
ENSMUSG00000026466	Tor1aip1	1705.04	-0.504558	0.146881	-3.43515	0.000592224	0.015932	Y	2073.64	2385.35	1912.68	1424.88	1938.64	1871.59	1544.75	1306.63	1436.22	1155.97
ENSMUSG00000026088	Mitd1	569.557	-0.507538	0.159195	-3.18816	0.00143181	0.0312251	Y	763.629	737.598	702.627	493.428	674.357	506.39	500.379	458.308	419.996	438.863
ENSMUSG00000034748	Sirt6	489.825	-0.510169	0.129292	-3.94588	7.95082e-05	0.00312407	Y	592.468	578.815	635.899	478.114	506.763	539.88	449.041	330.089	358.288	428.896
ENSMUSG00000011382	Dhdh	499.519	-0.513605	0.159903	-3.21197	0.00131826	0.0291159	Y	690.776	557.546	618.467	544.62	423.568	574.59	409.103	399.082	461.988	315.45
ENSMUSG00000056515	Rab31	635.635	-0.523922	0.121947	-4.2963	1.73672e-05	0.000958356	Y	794.904	826.225	777.599	666.578	662.772	610.051	488.637	529	439.077	561.505
ENSMUSG00000061119	Prcp	2472.35	-0.524192	0.161306	-3.24968	0.00115535	0.0261409	Y	2777.37	2883.81	2669.88	2760.21	3189.24	2621.61	2095.14	2286.79	2186.26	1253.21
ENSMUSG00000038437	Mllt6	1343.05	-0.528086	0.173251	-3.04809	0.002303	0.0448448	Y	1834.98	1559.42	1810.24	1433.94	1135.56	1413.53	1325.93	1094.37	971.909	850.575
ENSMUSG00000034118	Tpst1	552.428	-0.535208	0.165107	-3.24159	0.00118866	0.0267168	Y	701.798	796.075	718.274	550.277	489.157	528.089	419.584	480.518	407.607	432.898
ENSMUSG00000001014	Icam4	674.098	-0.540404	0.0807957	-6.68852	2.25433e-11	6.21615e-09	Y	676.371	839.216	809.39	748.449	748.041	803.089	535.706	515.579	560.918	504.218
ENSMUSG00000048897	Zfp710	840.772	-0.545199	0.102206	-5.3343	9.5914e-08	1.03581e-05	Y	877.832	884.462	1039.95	1021.07	852.173	1100.57	667.932	710.935	651.003	601.786
ENSMUSG00000037523	Mavs	4606.64	-0.547005	0.1716	-3.18767	0.00143422	0.0312251	Y	5316.2	5741.07	5651.04	4919.82	4474.74	5537.56	3521.68	4209.41	4365.78	2329.06
ENSMUSG00000054000	Tusc1	131.589	-0.555904	0.135934	-4.08951	4.32285e-05	0.00192159	Y	154.211	141.872	156.748	150.504	145.542	153.769	88.99	119.703	89.4084	115.142
ENSMUSG00000070034	Sp110	1494.45	-0.557342	0.107605	-5.1795	2.22477e-07	2.10552e-05	Y	1699.92	1581.43	1619.84	1832.15	1521.63	2032.06	1324.13	1152.22	1045.15	1136
ENSMUSG00000094497	Gm8210	2540.08	-0.557555	0.125059	-4.45835	8.25917e-06	0.000511189	Y	2256.39	3275.82	2778.68	3458.23	3141.38	2571.52	1931.61	2013.19	2017.89	1956.05
ENSMUSG00000040464	Gtpbp10	472.647	-0.560503	0.135603	-4.13341	3.57425e-05	0.00170095	Y	616.012	519.046	554.584	487.099	616.312	465.845	426.315	390.712	353.31	297.235
ENSMUSG00000058093	Zfp729b	173.838	-0.560994	0.158612	-3.5369	0.000404848	0.0116447	Y	236.792	175.461	156.593	201.407	225.719	200.508	125.699	127.657	139.721	148.824
ENSMUSG00000058755	Osm	446.295	-0.562847	0.185272	-3.03795	0.0023819	0.0462277	Y	528.476	565.125	593.608	471.275	378.685	541.32	316.92	366.888	443.967	256.689
ENSMUSG00000005774	Rfx5	544.364	-0.565339	0.178055	-3.17508	0.00149798	0.0321964	Y	604.521	813.542	674.907	636.342	446.835	571.25	343.804	439.714	451.187	461.538
ENSMUSG00000061232	H2-K1	11589.3	-0.567575	0.155012	-3.66149	0.000250755	0.00815904	Y	14029.3	16546.5	15796.5	11310.1	10829.6	11427.9	8996.08	9952.63	9575.85	7428.65
ENSMUSG00000002111	Spi1	967.976	-0.590432	0.123203	-4.79237	1.64822e-06	0.000124522	Y	1112.5	1205.57	1240.36	1097.7	869.792	1181.91	631.274	821.577	755.168	763.906
ENSMUSG00000030851	Ldhc	201.493	-0.592483	0.122782	-4.82547	1.3967e-06	0.000107834	Y	246.924	213.432	222.505	265.329	250.766	198.144	146.362	158.054	157.611	155.799
ENSMUSG00000034484	Snx2	2790.87	-0.596119	0.163439	-3.64734	0.000264967	0.00846499	Y	3379.38	3577.82	3257.38	2906.31	3217.34	3036.59	2355.83	2436.13	2386.45	1355.47
ENSMUSG00000033326	Kdm4a	2159.03	-0.59724	0.191813	-3.11365	0.00184786	0.037561	Y	2424.04	2650.32	2753.68	2603.79	1941.83	2618.3	1856.54	1857.06	1894.9	989.829
ENSMUSG00000003812	Dnase2a	1149.91	-0.600849	0.155282	-3.86941	0.000109098	0.0040948	Y	1232.69	1750.07	1425.52	1273.03	1298.86	1005.69	802.093	793.766	932.95	984.379
ENSMUSG00000028944	Prkag2	1098.81	-0.60087	0.0998426	-6.01817	1.76395e-09	2.90195e-07	Y	1365.1	1306.02	1284.35	1169.57	1186.7	1328.75	952.935	879.275	834.347	681.035
ENSMUSG00000052852	Reep1	1241.83	-0.60501	0.0606383	-9.97735	1.91507e-23	2.80925e-20	Y	1452.95	1402.17	1394.47	1479.41	1379.21	1519.21	1006.18	868.796	925.133	990.759
ENSMUSG00000028300	C9orf72	317.143	-0.606322	0.181315	-3.34403	0.000825711	0.0203287	Y	416.581	430.359	423.556	246.771	349.685	337.456	261.726	243.604	207.687	254.002
ENSMUSG00000027544	Nfatc2	708.763	-0.608191	0.171374	-3.54891	0.000386822	0.011181	Y	932.379	866.733	910.061	736.664	579.819	897.358	518.29	460.128	504.759	681.436
ENSMUSG00000060519	Tor3a	916.758	-0.611497	0.115272	-5.30481	1.12793e-07	1.20333e-05	Y	1239.53	1118.22	1186.95	933.374	936.933	966.982	656.917	762.819	660.343	705.514
ENSMUSG00000029798	Herc6	1274.3	-0.614806	0.175439	-3.50438	0.000457676	0.012911	Y	1684.37	1689.8	1673.91	1073.82	1299	1472.3	1126.78	874.137	1103.19	745.662
ENSMUSG00000025728	Pigq	3006.36	-0.618168	0.184533	-3.3499	0.000808397	0.0201071	Y	2963.2	4116.65	3812.2	3065.85	2973.58	4035.43	2373.27	2559.5	2666.34	1497.62
ENSMUSG00000063354	Slc39a4	1906.03	-0.620948	0.171513	-3.62041	0.000294134	0.00911556	Y	2455.5	2666.72	2656.22	2067.72	1666.67	1788.36	1352.71	1646.23	1554.04	1206.15
ENSMUSG00000027368	Dusp2	815.647	-0.627977	0.145055	-4.32925	1.49621e-05	0.000849604	Y	828.399	803.756	935.513	1211.64	1038.81	880.675	519.496	691.095	643.343	603.735
ENSMUSG00000045031	Cetn4	84.122	-0.628015	0.200992	-3.12458	0.00178059	0.0363965	Y	93.9568	124.717	94.7628	79.8748	113.531	83.9505	63.4103	62.9037	73.3294	50.7838
ENSMUSG00000073411	H2-D1	10319.7	-0.634057	0.154954	-4.09191	4.27834e-05	0.00191146	Y	13120.6	14596.4	13909.9	10465.1	9251.86	10850.3	7839.54	8750.83	8124.5	6287.93
ENSMUSG00000045679	Pqlc3	615.463	-0.638147	0.198379	-3.2168	0.00129628	0.0288841	Y	726.285	742.323	745.597	807.525	657.125	634.081	452.404	539.414	578.899	270.981
ENSMUSG00000038893	Fam117a	2588.3	-0.64341	0.122109	-5.26916	1.37053e-07	1.41914e-05	Y	3065.12	3023.56	3185.41	2792.81	2639.84	3443.89	1895.5	2237.79	2083.09	1515.94
ENSMUSG00000031727	Pmfbp1	338.518	-0.652703	0.128818	-5.06685	4.04451e-07	3.57767e-05	Y	410.788	406.921	431.519	398.598	360.746	376.283	253.877	249.509	306.491	190.451
ENSMUSG00000115902	D730005E14Rik	97.1467	-0.654726	0.201426	-3.25046	0.00115217	0.0261026	Y	137.256	116.417	116.35	113.039	91.4696	110.732	55.1768	85.345	86.8525	58.8277
ENSMUSG00000040613	Apobec1	215.223	-0.657621	0.159747	-4.11665	3.84427e-05	0.00178551	Y	258.022	297.721	241.172	257.644	204.279	251.724	190.147	149.108	129.899	172.51
ENSMUSG00000044328	Trp53i13	445.336	-0.669542	0.115605	-5.79162	6.97097e-09	9.8168e-07	Y	555.826	540.359	574.383	470.734	456.237	536.018	362.05	278.306	319.561	359.892
ENSMUSG00000034165	Ccnd3	3692.65	-0.669749	0.194646	-3.44086	0.000579867	0.0157126	Y	4702.29	5250.64	5410.36	3834.45	2700.72	4124.28	2433.7	3092.24	2956.26	2421.56
ENSMUSG00000048234	Rnf149	1127.65	-0.674694	0.20211	-3.33826	0.000843059	0.0206116	Y	1439.35	1362.33	1253.21	1356.47	1365.11	1182.19	1050.41	842.599	958.988	465.87
ENSMUSG00000035246	Pcyt1b	1890.09	-0.67723	0.216762	-3.1243	0.0017823	0.0363965	Y	2452.53	2567.76	2449.17	2267.02	1625.75	1983.07	1341.47	1721.06	1662.38	830.66
ENSMUSG00000038295	Atg9b	362.492	-0.678577	0.16909	-4.01311	5.99228e-05	0.00248779	Y	432.681	473.328	529.899	444.947	378.352	300.542	292.389	269.674	266.481	236.63
ENSMUSG00000027351	Spred1	1508.84	-0.680889	0.222143	-3.0651	0.00217601	0.0426551	Y	2421.2	2078.68	2071.28	1162.98	1361.67	1563.54	1181.66	1217.57	1158.53	871.33
ENSMUSG00000063268	Parp10	916.054	-0.689563	0.171362	-4.02402	5.72131e-05	0.00241516	Y	1224.03	1257.79	1267.96	965.729	834.114	918.387	680.467	574.032	603.049	834.988
ENSMUSG00000071068	Treml2	3784.48	-0.691005	0.142169	-4.86044	1.17125e-06	9.24549e-05	Y	4557.68	5044.35	4876.11	4276.18	3383.52	4652.28	2602.94	3149.28	3092.02	2210.46
ENSMUSG00000022952	Runx1	4902.84	-0.695614	0.13343	-5.21331	1.85504e-07	1.8041e-05	Y	6213.9	5475.6	5983.86	5465.91	5425.3	6179.82	3985.65	4087.18	3680.86	2530.34
ENSMUSG00000015127	Unkl	663.423	-0.696074	0.190458	-3.65473	0.000257452	0.00830023	Y	806.74	888.598	901.943	596.999	607.831	901.826	529.991	533.008	523.686	343.61
ENSMUSG00000039158	Akna	1186.5	-0.69938	0.1796	-3.89411	9.85615e-05	0.00377991	Y	1332.72	1275.89	1489.13	1458.02	1097.72	1764.55	966.729	938.891	955.106	586.254
ENSMUSG00000063889	Crem	182.219	-0.705331	0.166173	-4.24457	2.19015e-05	0.00115084	Y	202.716	226.76	242.89	239.174	223.075	154.575	143.084	119.624	122.395	147.898
ENSMUSG00000001281	Itgb7	2239.11	-0.709134	0.147953	-4.79296	1.64334e-06	0.000124522	Y	2160.52	2653.17	2586.29	2756.83	2391.39	3352	1940.91	1417.46	1396.69	1735.79
ENSMUSG00000032596	Uba7	7745.29	-0.710532	0.149565	-4.75065	2.02766e-06	0.000147491	Y	8560.71	10171.4	10837.1	7188.64	8007.12	10257.7	5219.63	4836.38	5477.32	6896.93
ENSMUSG00000096727	Psmb9	1322.06	-0.711337	0.118312	-6.01236	1.82837e-09	2.98007e-07	Y	1335.91	1516.18	1459.62	1475.08	1857.04	1757.05	1043.46	1026.82	911.027	838.454
ENSMUSG00000020787	P2rx1	821.724	-0.711921	0.175975	-4.04559	5.21907e-05	0.00223531	Y	990.594	1259.39	1093.79	973.199	681.537	841.255	548.102	682.043	541.334	605.994
ENSMUSG00000047371	Zfp768	68.5262	-0.715027	0.237121	-3.01545	0.00256597	0.0488839	Y	79.3567	71.4655	106.047	75.434	75.3419	77.9456	40.218	65.1936	37.7812	56.4789
ENSMUSG00000023045	Soat2	388.176	-0.718296	0.214882	-3.34275	0.000829532	0.0203942	Y	480.333	553.118	548.858	390.649	318.441	475.08	324.763	284.298	318.433	187.79
ENSMUSG00000039450	Dcxr	225.319	-0.719045	0.176787	-4.0673	4.75614e-05	0.00207748	Y	249.14	234.659	278.791	327.024	260.79	258.871	159.012	194.112	183.255	107.535
ENSMUSG00000051316	Taf7	374.192	-0.724444	0.182122	-3.9778	6.95546e-05	0.00279237	Y	388.481	441.932	405.972	394.719	586.035	454.205	324.162	285.177	272.934	188.303
ENSMUSG00000085396	Firre	562.154	-0.73534	0.177902	-4.13341	3.57415e-05	0.00170095	Y	691.99	793.269	805.435	621.931	447.157	656.133	421.844	400.461	442.632	340.684
ENSMUSG00000105703	Gm43305	133.877	-0.739647	0.232484	-3.1815	0.00146515	0.0317485	Y	150.31	172.123	180.924	118.32	138.72	194.228	126.895	82.7122	68.0658	106.474
ENSMUSG00000066258	Trim12a	306.057	-0.741997	0.201117	-3.68937	0.000224808	0.00752337	Y	326.034	390.79	442.322	319.176	335.387	365.882	146.138	230.461	203.711	300.667
ENSMUSG00000035929	H2-Q4	1243.5	-0.744065	0.171081	-4.34921	1.36632e-05	0.000783429	Y	1438.85	1690.29	1502.24	1201.3	1429.49	1624.27	755.683	773.249	771.657	1247.94
ENSMUSG00000079037	Prnp	8246.32	-0.746507	0.181992	-4.10188	4.09813e-05	0.00184029	Y	10805.4	11435.9	10927	10245.1	7416.5	8177.15	4618.06	5999.24	5044.97	7793.73
ENSMUSG00000042726	Trafd1	800.606	-0.756814	0.181337	-4.17353	2.99916e-05	0.0014747	Y	1116.38	1135.88	1062.29	750.576	680.481	992.764	531.472	522.998	530.503	682.717
ENSMUSG00000026832	Cytip	713.834	-0.758763	0.245628	-3.08907	0.00200785	0.0401482	Y	904.014	892.361	1013.38	833.19	873.361	614.163	625.861	599.066	529.708	253.236
ENSMUSG00000031565	Fgfr1	9040.46	-0.762671	0.224615	-3.39547	0.000685115	0.0178668	Y	12597.5	13768.8	13687.7	7981.03	7111.33	9759.37	6420.61	7444.14	6861.99	4772.16
ENSMUSG00000037031	Tspan15	1155.92	-0.770672	0.101608	-7.58479	3.33027e-14	1.42982e-11	Y	1442.93	1438.08	1266.34	1205.29	1627.35	1329.88	848.283	832.69	740.257	828.055
ENSMUSG00000021360	Gcnt2	4947.07	-0.771147	0.211867	-3.63977	0.000272878	0.00869647	Y	6170.28	6056.74	6093.03	5531.41	5631.83	6098.02	4016.03	4071.71	4019.6	1782.05
ENSMUSG00000067629	Syngap1	929.462	-0.773403	0.126977	-6.09087	1.123e-09	2.03796e-07	Y	1161.93	1157.51	1239.48	988.743	858.605	1279.83	692.012	602.736	641.026	672.74
ENSMUSG00000030800	Prss8	93.5971	-0.778902	0.154403	-5.04462	4.54428e-07	3.92122e-05	Y	126.342	120.706	109.436	105.722	113.551	101.287	61.4174	75.2403	65.5297	56.7409
ENSMUSG00000025068	Gsto1	499.037	-0.78411	0.222489	-3.52426	0.000424672	0.0120767	Y	711.717	733.424	660.812	582.208	461.224	442.24	313.135	305.854	284.621	495.132
ENSMUSG00000066829	Zfp810	164.7	-0.78593	0.184489	-4.26003	2.04398e-05	0.00109696	Y	207.784	168.921	194.224	162.483	205.821	251.74	112.953	117.725	139.635	85.7093
ENSMUSG00000053870	Fpgt	191.621	-0.790592	0.245811	-3.21626	0.00129873	0.0289022	Y	259.123	210.823	211.871	153.622	309.737	234.491	96.1456	127.487	128.217	184.69
ENSMUSG00000099681	1700052K11Rik	125.732	-0.791956	0.186559	-4.24507	2.1852e-05	0.00115084	Y	161.71	138.057	160.288	163.704	140.646	138.415	102.314	75.022	63.485	113.676
ENSMUSG00000030532	Hddc3	132.827	-0.794671	0.190117	-4.17991	2.91626e-05	0.00144605	Y	180.65	151.052	147.804	158.777	180.361	139.454	103.149	110.97	94.3779	61.6813
ENSMUSG00000019846	Lama4	685.06	-0.798563	0.201242	-3.96817	7.24272e-05	0.00287796	Y	841.995	972.627	719.592	725.194	651.412	1057.64	580.531	503.879	483.654	314.076
ENSMUSG00000057143	Trim12c	1161.46	-0.800084	0.188779	-4.23821	2.25311e-05	0.0011804	Y	1445.36	1597.72	1327.69	1194.29	1502.57	1337.88	904.843	968.488	855.766	479.942
ENSMUSG00000024079	Eif2ak2	1760.87	-0.808566	0.188506	-4.28934	1.79203e-05	0.000979661	Y	2706.88	2291.1	2368.15	1484.54	2100.3	1806.71	1478.15	1155.39	1271.51	945.953
ENSMUSG00000027951	Adar	3213.07	-0.811805	0.204337	-3.97287	7.10133e-05	0.00284101	Y	4566.84	4902.09	4978.68	3108.1	2572.88	3157.05	2220.16	2080.72	2191.95	2352.22
ENSMUSG00000078153	Psme2b	186.241	-0.812254	0.245788	-3.30469	0.00095082	0.0226486	Y	234.439	235.678	225.931	215.809	262.994	179.3	142.112	153.717	151.298	61.1309
ENSMUSG00000024665	Fads2	3323.46	-0.814156	0.143415	-5.67692	1.37139e-08	1.80154e-06	Y	4542.33	4808.56	4593.21	3294.33	3107.8	3750.79	2127.64	2393.46	2285.47	2331.02
ENSMUSG00000079491	H2-T10	614.387	-0.814819	0.13401	-6.08028	1.19973e-09	2.07312e-07	Y	703.408	836.221	810.166	621.033	722.277	766.283	418.92	505.305	425.621	334.638
ENSMUSG00000001123	Lgals9	9003.43	-0.819807	0.129578	-6.32674	2.50402e-10	5.57954e-08	Y	11041.4	11652.1	11364.2	10113.2	11071.7	10119.9	6572.83	7018.93	6691.45	4388.57
ENSMUSG00000031170	Slc38a5	1283.77	-0.823454	0.085086	-9.67791	3.74305e-22	4.39806e-19	Y	1407.34	1585.08	1470.45	1612.51	1591.18	1666.47	873.252	832.152	1005.39	793.868
ENSMUSG00000029413	Naaa	212.374	-0.823743	0.22234	-3.70489	0.000211485	0.00715918	Y	224.333	248.603	242.892	207.934	289.586	324.645	120.415	114.207	136.024	215.098
ENSMUSG00000021176	Efcab11	68.3278	-0.82599	0.263194	-3.13832	0.00169916	0.0352301	Y	99.423	59.4342	79.8642	104.136	79.813	75.2408	45.5404	44.3024	65.2219	30.3025
ENSMUSG00000026447	Pik3c2b	428.294	-0.831854	0.260973	-3.18751	0.00143505	0.0312251	Y	467.309	385.046	394.964	504.302	641.353	724.202	431.057	228.934	251.963	253.807
ENSMUSG00000110010	Gm45629	72.5126	-0.834133	0.219364	-3.8025	0.000143241	0.00518823	Y	79.9197	106.065	107.36	74.1106	70.8245	90.2244	48.2431	44.1304	60.0202	44.2286
ENSMUSG00000098923	Tmem185b	311.692	-0.848567	0.23223	-3.65399	0.000258196	0.00830609	Y	504.932	442.658	406.608	293.01	345.673	279.981	261.303	178.006	159.131	245.622
ENSMUSG00000046658	Zfp316	146.226	-0.852284	0.182187	-4.67807	2.89593e-06	0.000203096	Y	158.238	148.545	185.248	194.394	165.418	210.292	84.5692	87.7182	91.9053	135.928
ENSMUSG00000030047	Arhgap25	235.004	-0.859642	0.198351	-4.33394	1.46467e-05	0.000834387	Y	306.699	325.927	268.663	230.015	218.254	363.488	148	135.189	150.62	203.181
ENSMUSG00000079020	Slc45a4	208.703	-0.860519	0.204743	-4.20293	2.63478e-05	0.00132858	Y	262.014	287.54	273.724	207.352	193.408	296.648	127.565	146.806	105.697	186.272
ENSMUSG00000033658	Ddx19b	686.834	-0.861903	0.245501	-3.51079	0.000446776	0.0126706	Y	994.471	979.484	990.11	657.03	639.431	755.658	568.819	314.687	350.984	617.666
ENSMUSG00000037536	Fbxo34	826.367	-0.863722	0.20949	-4.12298	3.74004e-05	0.00174696	Y	1204.91	1153.12	1190.58	937.41	736.676	828.886	465.981	711.962	615.91	418.239
ENSMUSG00000064254	Ethe1	1165.22	-0.86472	0.188527	-4.58671	4.5028e-06	0.000299105	Y	1772.96	1720.46	1681.28	1026.75	1142.95	1186.11	836.419	832.654	726.777	725.806
ENSMUSG00000032180	Tmed1	243.467	-0.868144	0.226771	-3.82828	0.000129041	0.00477208	Y	288.804	361.707	327.298	296.032	266.13	236.546	119.441	159.69	131.376	247.649
ENSMUSG00000036006	Ripor2	1363.31	-0.868565	0.192317	-4.51632	6.29245e-06	0.000407228	Y	2165.22	1966.02	1912.04	1176.52	1314.18	1451.67	1001.58	877.16	807.257	961.499
ENSMUSG00000085006	BC021767	217.674	-0.878541	0.257015	-3.41825	0.000630257	0.0167589	Y	240.339	268.441	297.019	227.093	270.472	299.026	202.456	164.46	139.294	68.135
ENSMUSG00000027654	Fam83d	175.155	-0.882258	0.230421	-3.82891	0.000128714	0.00477002	Y	297.689	199.142	221.451	183.376	171.13	217.619	119.372	108.509	154.694	78.5725
ENSMUSG00000056116	H2-T22	1196.86	-0.882265	0.110585	-7.97816	1.48528e-15	7.47009e-13	Y	1489.58	1639.04	1597.51	1260.84	1493.77	1312.91	733.759	911.769	817.331	712.103
ENSMUSG00000078862	Gm14326	128.657	-0.88945	0.215269	-4.13181	3.59912e-05	0.00170593	Y	176.904	191.167	172.448	133.057	155.115	114.714	97.1973	61.9782	86.6103	97.3744
ENSMUSG00000039617	Gm7488	146.076	-0.897525	0.203308	-4.41462	1.01189e-05	0.000601766	Y	166.306	217.699	152.326	154.415	231.56	155.637	115.394	101.063	89.5672	76.7961
ENSMUSG00000045932	Ifit2	767.312	-0.90898	0.212185	-4.2839	1.83641e-05	0.000997728	Y	1014.55	858.105	900.852	872.273	1092.84	928.804	597.314	573.362	565.829	269.195
ENSMUSG00000085558	4930412C18Rik	163.637	-0.909296	0.26655	-3.41135	0.000646411	0.0170086	Y	242.181	233.466	251.962	197.504	152.284	134.16	145.571	108.138	99.6143	71.4935
ENSMUSG00000019996	Map7	920.295	-0.915816	0.242926	-3.76994	0.00016329	0.00574879	Y	1296	1194.04	1366.97	886.392	910.335	1136.97	562.897	423	479.591	946.755
ENSMUSG00000000275	Trim25	2734.61	-0.91736	0.304284	-3.01481	0.00257138	0.048934	Y	4353.03	3901.79	4313.52	2399.62	2289.29	2959.24	2122.18	2099.79	2086.47	821.178
ENSMUSG00000055805	Fmnl1	1882.07	-0.922856	0.113868	-8.10463	5.29083e-16	2.91045e-13	Y	2188.65	2266.46	2399.09	2818.61	1914.03	2344.37	1213.17	1304.09	1293.49	1078.75
ENSMUSG00000074342	I830077J02Rik	182.675	-0.926082	0.243321	-3.80601	0.000141227	0.00513593	Y	166.372	295.97	236.389	168.789	181.866	303.44	97.4221	134.581	116.278	125.648
ENSMUSG00000007035	Msh5	1560.7	-0.932107	0.223705	-4.16669	3.09059e-05	0.00150287	Y	2169	2444.77	2354	1418.35	1552.82	1622	740.761	1073.94	885.02	1346.38
ENSMUSG00000003644	Rps6ka1	219.333	-0.933456	0.275817	-3.38433	0.000713526	0.0184366	Y	304.42	234.596	224.374	420.622	170.695	269.284	127.97	112.909	138.674	189.782
ENSMUSG00000044636	Csrnp2	294.868	-0.93542	0.271557	-3.44466	0.000571787	0.0155567	Y	428.523	443.09	485.747	280.569	298.455	246.073	196.478	140.61	160.349	268.782
ENSMUSG00000060591	Ifitm2	1318.57	-0.936207	0.211191	-4.43299	9.29362e-06	0.000562184	Y	1716.76	1924.24	1725.14	1324.76	1707.96	1384.09	741.215	1118.82	1008.43	534.266
ENSMUSG00000028378	Ptgr1	60.8186	-0.948147	0.295833	-3.20501	0.0013506	0.0297182	Y	84.2314	77.2176	52.1803	94.6134	59.6175	87.1476	51.2952	46.029	33.8169	22.0369
ENSMUSG00000005533	Igf1r	2526.47	-0.955284	0.153948	-6.20526	5.46072e-10	1.13088e-07	Y	3403.16	3586.3	3245.63	2693.17	2355.48	3522.03	1700.59	1765.05	1732.95	1260.37
ENSMUSG00000022802	Lmln	97.6981	-0.958392	0.305921	-3.1328	0.00173145	0.0358573	Y	175.715	141.062	142.364	77.7469	74.5669	117.515	62.819	60.5453	76.0303	48.6167
ENSMUSG00000005611	Mrvi1	7003.77	-0.963007	0.297106	-3.24129	0.00118991	0.0267168	Y	8880.31	8883.18	9388.29	8391.99	7541.87	9105.73	3764.79	5941.92	6373.17	1766.47
ENSMUSG00000000409	Lck	136.069	-0.978117	0.267458	-3.65709	0.000255092	0.00823924	Y	163.552	245.499	188.926	120.342	138.88	147.599	81.1498	81.2029	65.8064	127.732
ENSMUSG00000044595	Dnd1	656.187	-0.985108	0.236793	-4.16021	3.17953e-05	0.00154185	Y	865.756	1076.56	949.931	764.854	612.321	643.52	445.19	489.131	468.27	246.346
ENSMUSG00000037321	Tap1	2941.37	-0.99173	0.153562	-6.45818	1.0597e-10	2.48718e-08	Y	3599.16	3922.86	3983.76	3208.54	3424.06	3901.55	1980.81	2105.34	2058.22	1229.44
ENSMUSG00000090215	Trim34b	84.0482	-0.993878	0.305624	-3.25196	0.00114614	0.0259992	Y	137.486	145.252	127.76	66.9762	71.2126	81.4023	56.3075	54.3942	49.9473	49.7436
ENSMUSG00000020272	Stk10	1570.26	-0.997808	0.307507	-3.24483	0.00117522	0.0264884	Y	2094.27	2113.73	2305.04	2066.35	1278.59	1918.88	973.23	1342.62	1214.71	395.215
ENSMUSG00000085972	1110028F11Rik	367.112	-1.00152	0.231673	-4.32297	1.53942e-05	0.000865763	Y	453.672	632.016	517.581	429.642	395.881	320.963	211.257	228.599	170.801	310.71
ENSMUSG00000036986	Pml	2703.21	-1.00494	0.194564	-5.16509	2.40329e-07	2.25028e-05	Y	3812.69	4082.06	4209.77	2398.68	2705.62	3085.35	1818.78	1843.39	1801.13	1274.59
ENSMUSG00000059970	Hspa2	765.347	-1.00598	0.113766	-8.84252	9.35813e-19	6.8638e-16	Y	1010.18	925.671	954.981	1006.37	859.451	982.292	377.964	517.349	460.516	558.705
ENSMUSG00000104835	Gm5547	65.4852	-1.00805	0.265691	-3.79405	0.000148212	0.00532443	Y	67.5117	73.5177	100.756	80.8757	63.1178	105.222	55.6568	40.1634	29.2743	38.756
ENSMUSG00000031112	Stk26	434.195	-1.00948	0.193345	-5.22113	1.77831e-07	1.74881e-05	Y	472.053	584.426	520.989	513.302	694.01	479.894	201.005	311.329	343.561	221.386
ENSMUSG00000037405	Icam1	577.573	-1.01789	0.153317	-6.63911	3.1559e-11	8.41716e-09	Y	821.502	814.94	763.789	586.459	569.508	793.231	388.23	391.28	344.355	302.434
ENSMUSG00000060802	B2m	5319.74	-1.02061	0.164846	-6.1913	5.96706e-10	1.19362e-07	Y	7071.57	8062.36	7363.55	4893.59	6941.36	5712.26	3512.99	3717.67	3407.35	2514.66
ENSMUSG00000060063	Alox5ap	3455.53	-1.02089	0.20485	-4.98359	6.24138e-07	5.28207e-05	Y	4837.52	5141.74	5188.71	4789.11	3111.1	2937.1	1672.12	2142.26	2309.96	2425.65
ENSMUSG00000093507	Gm20627	59.4642	-1.02758	0.286848	-3.58231	0.00034057	0.0102655	Y	86.3089	92.5195	91.1223	74.2863	49.7833	52.1072	32.6823	38.6174	29.7242	47.4907
ENSMUSG00000008318	Relt	557.001	-1.03211	0.301853	-3.41925	0.000627929	0.0167223	Y	753.001	908.9	869.83	728.075	406.027	535.796	300.485	431.803	443.847	192.242
ENSMUSG00000106290	Gm43429	35.9724	-1.03765	0.312773	-3.31757	0.000908031	0.021866	Y	45.853	62.8012	54.5485	29.2635	39.748	39.9853	28.1662	20.668	20.6729	18.0172
ENSMUSG00000087179	Gm14230	53.5828	-1.04502	0.229715	-4.54922	5.38446e-06	0.000354689	Y	59.215	83.8349	75.3784	66.1216	69.9605	56.7342	36.1892	35.0556	34.6026	18.7357
ENSMUSG00000024968	Rcor2	185.073	-1.0469	0.263203	-3.97756	6.96267e-05	0.00279237	Y	252.579	299.494	295.5	194.376	174.495	179.065	87.4218	91.6843	112.179	163.934
ENSMUSG00000057842	Zfp595	163.187	-1.0508	0.192492	-5.45892	4.79047e-08	5.58454e-06	Y	245.022	241.427	203.049	142.821	213.255	190.139	108.064	110.435	85.34	92.3152
ENSMUSG00000001166	Oas1c	178.164	-1.05661	0.221775	-4.76434	1.89473e-06	0.000139552	Y	236.694	241.58	287.647	204.053	162.87	219.718	140.512	105.165	110.56	72.8374
ENSMUSG00000046157	Tmem229b	345.035	-1.0641	0.274029	-3.88315	0.00010311	0.00389494	Y	569.072	541.572	528.361	367.258	218.339	390.823	189.928	210.013	184.984	249.999
ENSMUSG00000024030	Abcg1	2056.74	-1.06463	0.185416	-5.74183	9.3658e-09	1.2682e-06	Y	3084.43	3061.39	3046.34	1913.77	2012.1	2473.42	1131.92	1133.75	1145.84	1564.41
ENSMUSG00000018821	Avpi1	155.707	-1.06568	0.335062	-3.18056	0.00146992	0.0317485	Y	209.208	265.66	223.982	139.688	193.228	145.219	56.788	83.9591	72.0156	167.319
ENSMUSG00000029821	Gsdme	463.086	-1.07156	0.264925	-4.04478	5.23721e-05	0.00223764	Y	737.894	775.799	762.409	405.734	437.002	396.974	221.829	303.18	312.052	277.988
ENSMUSG00000029153	Ociad2	692.751	-1.07458	0.25045	-4.2906	1.7819e-05	0.000977156	Y	949.321	917.466	856.333	702.844	966.174	860.612	426.944	291.598	278.678	677.544
ENSMUSG00000063286	Gm8995	892.316	-1.07477	0.273327	-3.93217	8.41823e-05	0.00327122	Y	1283.83	819.922	968.54	1357.53	987.932	1368.99	491.497	674.178	701.866	268.873
ENSMUSG00000029468	P2rx7	1169.96	-1.08182	0.314718	-3.43744	0.00058724	0.0158647	Y	1800.04	2155.32	2158.5	930.223	822.468	1031.18	819.032	684.719	640.493	657.595
ENSMUSG00000087352	Gm12999	56.1255	-1.08345	0.283988	-3.81512	0.000136114	0.00499171	Y	89.1866	83.1995	86.2194	53.5027	56.3266	57.2368	26.2245	27.0425	39.984	42.3322
ENSMUSG00000048218	Amigo2	1203.61	-1.08705	0.232925	-4.66694	3.05712e-06	0.000213549	Y	1713.28	1848.91	1768.02	809.168	1375.87	1646.39	571.355	853.745	753.202	696.118
ENSMUSG00000028211	Trp53inp1	783.219	-1.09327	0.361813	-3.02165	0.00251403	0.0482074	Y	1265.79	1222.97	1146.37	970.559	546.93	818.029	492.902	711.823	479.369	177.446
ENSMUSG00000002325	Irf9	2108.98	-1.09329	0.202094	-5.40981	6.30924e-08	7.16526e-06	Y	3262.11	3398.2	3189.93	2121.57	1874.79	2226.3	1313.48	1310.25	1364.49	1028.71
ENSMUSG00000036002	Fam214b	1351.49	-1.09726	0.260143	-4.21793	2.46557e-05	0.00126535	Y	1937.08	2290.82	2111.58	1292.63	988.847	1685.78	877.888	903.367	889.759	537.139
ENSMUSG00000026471	Mr1	185.194	-1.10022	0.276091	-3.98499	6.7483e-05	0.00275615	Y	220.125	192.837	203.615	252.765	274.464	272.755	144.597	105.026	136.414	49.345
ENSMUSG00000071648	Rom1	2841.17	-1.10047	0.166164	-6.62279	3.52477e-11	9.26068e-09	Y	3933.42	4668.12	4176.24	2982.25	2943.55	2965.82	1547.14	1688.56	1554.05	1952.55
ENSMUSG00000049502	Dtx3l	1380.6	-1.10294	0.304603	-3.6209	0.000293576	0.00911509	Y	2320.7	2189.46	2328.06	1112.71	1191.25	1396.72	1060.87	882.09	862.16	461.97
ENSMUSG00000024308	Tapbp	5074.16	-1.10487	0.229318	-4.81807	1.44954e-06	0.000111425	Y	7653.45	7738.09	7742.8	4416.39	5328.65	5859.79	3599.69	3183.03	3364.7	1854.99
ENSMUSG00000031351	Zfp185	637.834	-1.11554	0.248786	-4.48394	7.32775e-06	0.00046068	Y	908.126	1036.64	930.672	566.852	710.265	729.906	444.681	420.119	423.705	207.378
ENSMUSG00000027580	Helz2	3376.96	-1.12341	0.336806	-3.33548	0.000851528	0.0207898	Y	5306.96	5600.66	5877.12	2981.07	2454.85	3641	2555.05	2191.19	2256.61	905.053
ENSMUSG00000001763	Tspan33	776.319	-1.1236	0.184681	-6.08397	1.1724e-09	2.06377e-07	Y	839.34	1126.38	1093.25	905.783	745.209	1234.62	343.683	496.004	522.754	456.171
ENSMUSG00000067212	H2-T23	4851.25	-1.13142	0.171651	-6.59136	4.35819e-11	1.06552e-08	Y	6206.69	7165.41	6341.59	5752.49	5548.81	6186.57	2642.05	3644.19	3155.72	1868.97
ENSMUSG00000062101	Zfp119b	50.5893	-1.13259	0.352547	-3.21259	0.00131542	0.0291137	Y	102.587	49.4431	48.0383	76.4694	60.5861	52.3349	19.1589	39.5301	35.8629	21.8821
ENSMUSG00000034422	Parp14	2035.48	-1.13956	0.282651	-4.03169	5.53768e-05	0.00235459	Y	3361.58	3158.38	3415.15	1751.96	1658	2284.67	1329.04	1327.04	1372.01	696.931
ENSMUSG00000038936	Sccpdh	899.079	-1.13981	0.154872	-7.35971	1.84304e-13	7.05284e-11	Y	1403.76	1298.32	1271.98	860.194	1048.44	1015.94	535.036	511.145	468.326	577.645
ENSMUSG00000018899	Irf1	368.725	-1.14434	0.196819	-5.8142	6.09231e-09	8.64862e-07	Y	431.25	401.506	389.354	385.5	552.116	674.235	229.487	203.616	221.12	199.07
ENSMUSG00000103367	Gm38158	18.8621	-1.14589	0.339485	-3.37539	0.000737101	0.0188593	Y	20.0353	21.9761	24.2966	24.0733	28.4531	25.5182	12.8494	7.88298	9.3366	14.199
ENSMUSG00000002668	Dennd1c	241.387	-1.14667	0.260743	-4.3977	1.09402e-05	0.000639799	Y	278.984	311.34	287.916	424.584	266.971	280.409	137.2	127.838	84.2275	214.397
ENSMUSG00000040253	Gbp7	2234.71	-1.15031	0.317214	-3.62628	0.000287535	0.00903836	Y	3569.04	3256.25	3408.26	2024.38	2408.04	2521.71	1584.3	1536.94	1547.5	490.634
ENSMUSG00000066721	Zfp575	80.4712	-1.15224	0.26953	-4.27502	1.91124e-05	0.00103015	Y	125.693	114.317	121.62	68.2482	96.7138	89.1996	52.2392	34.7309	37.4732	64.4773
ENSMUSG00000048078	Tenm4	2244.64	-1.15502	0.242632	-4.76038	1.93225e-06	0.000141397	Y	3035.87	2538.48	3120.73	1889.68	2630.1	4055.88	816.324	1527.72	1251.95	1579.69
ENSMUSG00000032601	Prkar2a	964.339	-1.15974	0.136825	-8.47608	2.32918e-17	1.46431e-14	Y	1519.53	1274.48	1252.19	1106.83	992.259	1277.67	517.208	490.868	570.2	642.16
ENSMUSG00000096160	Gm3436	19.0559	-1.15993	0.357142	-3.24782	0.00116292	0.0262784	Y	17.2844	33.8158	21.1821	25.504	24.3821	25.6143	12.2672	11.3858	11.71	7.41383
ENSMUSG00000093749	4921523L03Rik	85.329	-1.16304	0.355334	-3.27307	0.00106385	0.0246083	Y	121.249	131.501	147.708	48.9062	90.2024	115.829	32.4381	46.2533	47.8258	71.377
ENSMUSG00000062794	Zfp599	70.6236	-1.16655	0.338714	-3.44407	0.000573032	0.0155665	Y	112.786	100.963	114.569	59.4435	89.7446	64.5937	51.1649	33.7632	22.4145	56.7941
ENSMUSG00000024177	Nme4	310.277	-1.17668	0.331494	-3.54962	0.000385793	0.0111696	Y	462.901	587.164	516.445	312.849	298.299	217.215	104.283	211.582	182.106	209.921
ENSMUSG00000049988	Lrrc25	138.762	-1.20956	0.34454	-3.51066	0.000446993	0.0126706	Y	127.335	198.449	208.495	185.512	181.347	179.352	67.0852	125.237	87.1428	27.6678
ENSMUSG00000037731	Themis2	144.371	-1.21556	0.277327	-4.38312	1.1699e-05	0.000677425	Y	226.767	200.86	235.594	153.034	103.588	201.982	106.419	67.5568	71.0941	76.8097
ENSMUSG00000078607	1810010H24Rik	90.2811	-1.22215	0.193953	-6.3013	2.95155e-10	6.41434e-08	Y	121.104	104.808	99.4845	116.25	129.702	125.115	40.941	46.4328	46.4026	72.5714
ENSMUSG00000026104	Stat1	2802.72	-1.22328	0.289248	-4.22919	2.34539e-05	0.00121787	Y	4570.23	4217.85	4572.78	2231.54	2709.36	3503.49	1986.6	1725.11	1710.65	799.636
ENSMUSG00000032593	Amigo3	410.06	-1.22347	0.322945	-3.78848	0.000151574	0.00539023	Y	689.445	708.474	778.799	389.082	284.163	339.367	243.227	188.729	240.085	239.227
ENSMUSG00000026896	Ifih1	1221.57	-1.22791	0.401187	-3.06071	0.00220816	0.0432372	Y	1865.31	1824.34	2000.18	1130.14	1390.46	1301.43	920.607	855.497	764.903	162.865
ENSMUSG00000053835	H2-T24	3122.19	-1.23076	0.262928	-4.68099	2.85491e-06	0.00020102	Y	4928.15	4993.61	4842.17	2915.98	3318.14	3321.48	2105.42	2000.87	1888.24	907.872
ENSMUSG00000002324	Rec8	256.944	-1.23847	0.378508	-3.27199	0.00106794	0.0246705	Y	379.237	532.143	435.176	255.108	147.678	254.719	167.239	189.046	121.334	87.7633
ENSMUSG00000062785	Kcnc3	772.859	-1.24264	0.2957	-4.20235	2.64162e-05	0.00132858	Y	1366.42	1264.95	1377.17	693.86	526.237	800.672	346.359	439.122	465.769	448.024
ENSMUSG00000056144	Trim34a	389.525	-1.24417	0.378105	-3.29054	0.000999945	0.0235321	Y	620.377	621.71	658.922	365.383	372.266	404.048	303.932	265.812	213.538	69.2583
ENSMUSG00000030103	Bhlhe40	947.835	-1.2521	0.308925	-4.0531	5.05443e-05	0.00218607	Y	1747.54	1731.15	1551.28	816.929	669.166	888.616	437.211	564.754	476.038	595.665
ENSMUSG00000026796	Fam129b	1032.15	-1.25236	0.269739	-4.64286	3.43627e-06	0.000236284	Y	1511.2	1511.55	1519.19	807.07	1252.21	1458.73	649.649	430.061	357.712	824.155
ENSMUSG00000027078	Ube2l6	1428.27	-1.26031	0.268493	-4.69402	2.67891e-06	0.000190149	Y	2003.48	2342.9	2050.21	1304.87	1883.1	1593.13	869.807	1019.67	838.707	376.836
ENSMUSG00000032640	Chsy1	295.736	-1.27016	0.306786	-4.14021	3.46993e-05	0.00166888	Y	446.66	390.521	428.116	297.148	320.047	436.779	284.74	142.5	109.116	101.728
ENSMUSG00000028270	Gbp2	120.46	-1.27713	0.406413	-3.14245	0.00167543	0.0349853	Y	180.409	122.335	136.819	62.7531	141.951	300.452	79.6086	66.0027	48.2881	65.9864
ENSMUSG00000086320	Gm12840	68.6436	-1.28078	0.386026	-3.31786	0.000907092	0.021866	Y	56.6986	73.4813	91.7582	99.4831	101.532	117.708	52.7578	38.2371	44.2728	10.5072
ENSMUSG00000078546	Zfp995	78.0458	-1.28621	0.426011	-3.0192	0.0025344	0.0484924	Y	108.298	145.099	88.9161	80.5695	113.308	70.8504	59.6727	20.3283	21.1344	72.2807
ENSMUSG00000064210	Ano6	1804.04	-1.2888	0.245651	-5.24644	1.55065e-07	1.55978e-05	Y	2650.32	2649.25	2671.71	2033.46	1950.85	2223.47	1182.79	1092.55	1119.47	466.592
ENSMUSG00000030966	Trim21	509.771	-1.30275	0.352102	-3.69994	0.000215653	0.00727231	Y	758.064	759.723	731.393	514.897	618.834	632.839	342.481	348.297	311.783	79.4003
ENSMUSG00000098905	Zfp953	143.339	-1.30405	0.248273	-5.25251	1.5004e-07	1.53556e-05	Y	193.491	184.459	187.072	136.376	225.11	207.111	74.1639	89.0404	97.8382	38.7308
ENSMUSG00000033365	Ipo13	1985.99	-1.31324	0.216404	-6.06847	1.29136e-09	2.16547e-07	Y	2839.32	3091.55	2999.45	2016.25	2052.2	2649.56	1101.93	902.624	727.839	1479.14
ENSMUSG00000038507	Parp12	666.897	-1.34578	0.272456	-4.93946	7.83401e-07	6.37773e-05	Y	1017.97	1024.11	1092.94	500.205	718.028	933.383	436.329	379.842	361.453	204.707
ENSMUSG00000071281	Zfp65	165.366	-1.35466	0.345929	-3.916	9.00318e-05	0.00348314	Y	280.05	236.86	191.284	199.866	174.644	233.822	137.068	98.6177	72.6831	28.7699
ENSMUSG00000025577	Cbx2	125.828	-1.35705	0.304435	-4.4576	8.28807e-06	0.000511189	Y	111.049	113.31	148.564	150.726	238.019	235.009	68.9998	50.7238	60.9242	80.9524
ENSMUSG00000024401	Tnf	34.7332	-1.35787	0.34735	-3.90921	9.25988e-05	0.0035746	Y	48.4775	36.5116	44.9509	71.2425	42.2783	32.3439	11.9366	23.1984	18.6557	17.7363
ENSMUSG00000021451	Sema4d	1256.29	-1.35907	0.299333	-4.54034	5.61628e-06	0.000367522	Y	1959.9	2128.49	2195.31	1266.5	1002.16	1410.4	572.642	600.44	419.773	1007.28
ENSMUSG00000074519	Zfp971	115.649	-1.37079	0.298621	-4.59041	4.42378e-06	0.00029609	Y	149.543	189.847	146.284	149.058	144.724	141.853	67.3623	88.3584	55.7913	23.6659
ENSMUSG00000116652	B830017H08Rik	135.403	-1.38179	0.225835	-6.11859	9.44041e-10	1.78329e-07	Y	163.833	135.287	155.59	217.817	228.987	178.696	87.0172	74.2633	60.4083	52.1337
ENSMUSG00000031584	Gsr	297.233	-1.38261	0.296536	-4.66254	3.12332e-06	0.000216456	Y	427.824	337.619	366.545	399.955	407.622	423.984	78.5776	110.606	161.085	258.514
ENSMUSG00000021364	Elovl2	1127.38	-1.38824	0.448359	-3.09627	0.00195974	0.0394265	Y	1789.22	1813.34	1686.21	1295.91	1238.97	1164.73	653.906	722.016	811.963	97.5044
ENSMUSG00000029925	Tbxas1	2007.36	-1.39372	0.248553	-5.60733	2.05466e-08	2.60203e-06	Y	3146.68	3547	3439.06	2099.1	1767.28	2017.6	960.208	1295.49	1036.18	765.007
ENSMUSG00000028456	Unc13b	784.765	-1.42816	0.379838	-3.7599	0.000169978	0.0059612	Y	1226.93	1392.1	1237.13	655.672	878.41	901.386	506.106	463.95	469.108	116.86
ENSMUSG00000047735	Samd9l	1436.71	-1.43332	0.32483	-4.41252	1.02173e-05	0.000605574	Y	2785.59	2508.48	2431.16	1203.83	1440.94	1155.52	900.637	743.068	779.217	418.692
ENSMUSG00000078853	Igtp	1123.62	-1.44377	0.237212	-6.0864	1.15476e-09	2.05326e-07	Y	1827.26	2032.5	1845.53	1023.31	1024.32	1272.17	476.354	638.197	564.371	532.175
ENSMUSG00000026222	Sp100	1811.65	-1.45044	0.274356	-5.28672	1.2453e-07	1.31264e-05	Y	3236.1	3098.49	2969.24	1664.53	1702.03	1896.35	1043.25	1066.76	888.874	550.885
ENSMUSG00000105504	Gbp5	72.5892	-1.45895	0.399368	-3.65314	0.000259049	0.00830609	Y	87.4472	123.929	86.5041	57.8905	89.9456	141.565	35.5871	47.1691	45.6668	10.1877
ENSMUSG00000109137	Gm34908	69.7466	-1.49518	0.325098	-4.59916	4.24189e-06	0.000285	Y	91.9252	105.938	76.8958	95.7267	103.49	90.026	58.2199	17.266	25.5242	32.4544
ENSMUSG00000022219	Cideb	16.4368	-1.50187	0.451544	-3.32608	0.000880758	0.0213893	Y	21.2513	14.2492	29.2689	31.0011	17.1801	20.9475	12.0451	7.96953	6.62655	3.82904
ENSMUSG00000038515	Grtp1	101.544	-1.50568	0.276194	-5.45155	4.99323e-08	5.78262e-06	Y	143.57	123.889	126.994	124.647	165.231	133.294	32.1426	42.128	38.1419	85.401
ENSMUSG00000104080	Gm38279	12.918	-1.5221	0.486822	-3.12661	0.00176836	0.036341	Y	15.0328	11.2979	16.5362	16.6333	26.0312	20.5	5.07301	9.44467	6.70973	1.92083
ENSMUSG00000028064	Sema4a	320.398	-1.5289	0.409072	-3.73748	0.000185877	0.00641566	Y	545.424	537.663	532.584	355.442	290.115	337.597	103.239	82.2923	101.608	318.017
ENSMUSG00000000686	Abhd15	76.7864	-1.53072	0.38846	-3.94048	8.13177e-05	0.00318805	Y	97.4893	112.751	114.871	103.259	90.0588	114.378	37.7637	39.1182	58.175	0
ENSMUSG00000018381	Abi3	790.102	-1.53228	0.326385	-4.69469	2.67009e-06	0.000190149	Y	1354.24	1432.34	1511.68	728.591	843.191	548.525	323.175	404.919	263.387	490.975
ENSMUSG00000103183	Gm37090	43.5592	-1.54615	0.455452	-3.39476	0.000686888	0.0178865	Y	69.1295	90.6737	81.3457	35.0741	41.409	38.9614	27.0721	23.4384	22.386	6.10181
ENSMUSG00000002771	Grin2d	674.817	-1.54686	0.216423	-7.14737	8.84594e-13	3.1143e-10	Y	975.467	1142.92	1168.19	682.811	622.68	904.184	278.862	378.372	319.474	275.219
ENSMUSG00000024299	Adamts10	191.903	-1.54955	0.296595	-5.22446	1.74661e-07	1.73704e-05	Y	277.246	361.431	329.011	273.185	134.161	186.804	87.4304	94.4897	76.8979	98.3704
ENSMUSG00000030589	Rasgrp4	155.899	-1.55382	0.459163	-3.38403	0.000714295	0.0184366	Y	219.969	269.19	367.952	169.541	88.1632	150.675	44.3802	75.9872	43.6932	129.434
ENSMUSG00000059336	Slc14a1	961.317	-1.5647	0.293039	-5.33956	9.31707e-08	1.0124e-05	Y	1057.47	1079.86	983.499	1242.4	1770.13	1716.2	715.712	411.313	364.338	272.247
ENSMUSG00000038025	Phf2	299.359	-1.56502	0.371569	-4.21193	2.53203e-05	0.00128819	Y	523.923	411.218	453.223	338.932	299.212	411.148	120.209	82.4547	75.3939	277.88
ENSMUSG00000052776	Oas1a	1352.24	-1.57353	0.267353	-5.88561	3.96578e-09	6.01808e-07	Y	2361.66	2464.73	2441.17	1269.76	1363.68	1148.26	628.655	700.556	623.283	520.663
ENSMUSG00000022906	Parp9	1363.37	-1.59257	0.32091	-4.96267	6.95322e-07	5.71951e-05	Y	2622.06	2517.73	2364.54	1101.46	1286.05	1276.42	707.715	725.184	663.729	368.802
ENSMUSG00000040350	Trim7	823.253	-1.60329	0.337633	-4.74861	2.04821e-06	0.000148373	Y	1429.69	1565.56	1458.8	773.134	625.454	901.707	374.409	429.088	481.222	193.467
ENSMUSG00000042570	Mier2	315.27	-1.63425	0.427858	-3.81962	0.000133656	0.00492208	Y	502.537	495.231	483.365	340.195	417.678	353.791	190.252	47.3966	71.6569	250.594
ENSMUSG00000106734	Gm20559	542.712	-1.63984	0.489508	-3.34997	0.000808193	0.0201071	Y	1248.06	1090.23	1109.2	327.828	442.396	253.134	344.872	224.478	229.7	157.225
ENSMUSG00000025795	Rassf3	519.379	-1.64254	0.122088	-13.4537	2.92982e-41	5.15736e-37	Y	681.344	648.366	683.288	668.446	722.123	874.331	257.172	205.798	214.274	238.643
ENSMUSG00000037868	Egr2	235.958	-1.66178	0.543854	-3.05556	0.00224643	0.0438403	Y	540.103	450.991	477.952	209.171	114.185	154.451	43.2908	116.385	72.9477	180.101
ENSMUSG00000073405	H2-T-ps	523.5	-1.67504	0.240413	-6.96737	3.22915e-12	1.0335e-09	Y	630.914	732.053	738.388	773.278	701.508	760.507	287.477	270.316	237.426	103.133
ENSMUSG00000043557	Mdga1	415.284	-1.68983	0.315033	-5.36398	8.14076e-08	8.90073e-06	Y	435.008	497.074	524.582	802.341	470.846	711.694	145.349	106.143	158.305	301.495
ENSMUSG00000026700	Tnfsf4	178.331	-1.70569	0.430504	-3.96207	7.43038e-05	0.00294588	Y	322.491	352.966	310.448	254.753	120.211	122.002	75.5764	94.988	98.116	31.7618
ENSMUSG00000038886	Man2a2	799.343	-1.71912	0.50999	-3.37089	0.000749271	0.0190323	Y	1556.18	1531.95	1636.04	882.31	406.988	632.839	113.718	400.208	227.637	605.566
ENSMUSG00000042476	Abcb4	758.105	-1.76473	0.298285	-5.91623	3.29395e-09	5.04204e-07	Y	912.926	981.701	1035.71	801.73	1113.88	1492.8	541.618	201.788	237.917	260.982
ENSMUSG00000027233	Patl2	24.9328	-1.76864	0.470544	-3.7587	0.000170796	0.00597718	Y	24.5147	50.4543	27.8742	34.1337	31.9622	42.0362	12.0644	15.9651	10.3231	0
ENSMUSG00000061462	Obscn	109.114	-1.77652	0.43456	-4.08809	4.34937e-05	0.00192851	Y	152.524	208.701	251.234	97.8589	65.2931	139.456	41.8366	68.9079	31.5847	33.7489
ENSMUSG00000024812	Tjp2	562.183	-1.78808	0.231526	-7.723	1.13621e-14	5.12837e-12	Y	979.755	926.005	904.638	661.369	572.665	661.316	207.137	188.74	188.862	331.34
ENSMUSG00000009418	Nav1	392.758	-1.79543	0.340473	-5.27333	1.33971e-07	1.39544e-05	Y	953.034	484.771	632.814	250.168	437.369	536.283	214.341	145.69	134.925	138.181
ENSMUSG00000005339	Fcer1a	226.638	-1.7971	0.536657	-3.34869	0.000811944	0.0201305	Y	447.868	547.464	498.368	167.648	147.866	92.8204	74.6427	142.175	73.9294	73.5973
ENSMUSG00000042684	Npl	1228.72	-1.79925	0.364312	-4.93876	7.86211e-07	6.37773e-05	Y	2306.18	2523.81	2272.13	1461.03	864.834	884.228	306.78	608.353	579.201	480.667
ENSMUSG00000042453	Reln	1951.07	-1.80481	0.40982	-4.40392	1.06311e-05	0.000623797	Y	3477.06	3643.69	3966.63	907.215	1933.62	2456.21	1249.93	447.396	662.42	766.547
ENSMUSG00000039236	Isg20	478.084	-1.80767	0.302315	-5.97943	2.23922e-09	3.50474e-07	Y	880.33	961.133	838.449	369.105	502.389	464.938	195.39	226.914	166.748	175.44
ENSMUSG00000069874	Irgm2	384.663	-1.84509	0.446598	-4.13143	3.6051e-05	0.00170593	Y	755.756	721.598	758.842	279.789	322.605	408.607	168.701	168.193	215.596	46.9419
ENSMUSG00000026601	Axdnd1	167.231	-1.87391	0.251447	-7.45251	9.15816e-14	3.66389e-11	Y	228.232	192.437	192.888	210.283	269.354	318.221	85.0158	55.4193	44.8143	75.6451
ENSMUSG00000000617	Grm6	241.414	-1.89699	0.259292	-7.31604	2.55387e-13	9.36578e-11	Y	299.258	461.444	412.368	304.096	240.263	331.801	106.715	122.311	71.2303	64.6553
ENSMUSG00000078502	Gm13212	7.10723	-1.89735	0.614675	-3.08675	0.00202358	0.0402557	Y	8.52147	6.41758	10.0369	11.2732	13.8221	11.5987	3.57095	3.33831	2.49314	0
ENSMUSG00000067813	Xkr9	27.4699	-1.89983	0.568445	-3.34215	0.000831336	0.02041	Y	52.3067	56.6045	38.5171	34.157	33.7212	19.4795	20.1451	10.3425	9.42501	0
ENSMUSG00000021362	Gcm2	180.227	-1.93863	0.628345	-3.0853	0.00203346	0.0403097	Y	412.847	325.243	434.714	143.786	94.5288	103.829	48.1335	30.0609	39.1655	169.965
ENSMUSG00000099338	2810030D12Rik	15.9698	-1.97338	0.625687	-3.15394	0.0016108	0.0338364	Y	20.2832	22.6618	28.7849	8.70343	17.8759	39.5509	9.4257	4.95177	7.46019	0
ENSMUSG00000062661	Ncs1	1364.57	-1.97516	0.62242	-3.17335	0.00150689	0.0323092	Y	2312.36	2336.13	2159.93	1510.86	1583.55	1760.45	116.259	174.334	205.934	1485.92
ENSMUSG00000038732	Mboat1	60.8417	-1.99034	0.402628	-4.94337	7.67839e-07	6.28664e-05	Y	95.5011	134.716	121.543	64.0423	57.2665	47.6545	19.9859	17.0127	32.1368	18.5579
ENSMUSG00000078495	Zfp984	395.299	-1.99502	0.452435	-4.40951	1.03605e-05	0.000611998	Y	729.102	596.394	565.716	470.102	583.243	444.778	229.038	142.723	168.609	23.2825
ENSMUSG00000031762	Mt2	1206.7	-1.99936	0.40198	-4.97378	6.56613e-07	5.47789e-05	Y	2230.93	2818.24	2399.68	1126.36	839.983	925.838	463.533	307.203	321.504	633.746
ENSMUSG00000093594	Gm20707	33.6024	-2.01545	0.561054	-3.59225	0.000327838	0.0100016	Y	52.2175	53.5464	59.3126	43.8825	42.3236	38.9605	25.1286	15.0238	5.62789	0
ENSMUSG00000057396	Zfp759	38.4786	-2.01929	0.348745	-5.79017	7.03162e-09	9.82362e-07	Y	44.6929	66.9636	49.8616	59.446	59.5456	53.3154	18.0603	11.2552	19.6178	2.02721
ENSMUSG00000046879	Irgm1	1919.04	-2.02771	0.390224	-5.19626	2.03334e-07	1.96664e-05	Y	4062.52	4040.02	3889.77	1278.45	1517.62	1707	656.972	844.484	750.718	442.808
ENSMUSG00000112964	E430024I08Rik	30.4895	-2.03341	0.584765	-3.47731	0.000506468	0.0141066	Y	52.075	52.9635	45.9559	30.8562	56.0571	22.2214	14.817	3.25208	3.7655	22.9315
ENSMUSG00000025647	Shisa5	4854.79	-2.05535	0.413803	-4.96699	6.79999e-07	5.61973e-05	Y	10130.1	10575.9	10322.2	3444.9	3750.33	3614.64	1748.99	2126.12	1877.36	957.375
ENSMUSG00000111836	4933407I05Rik	18.2735	-2.05978	0.61277	-3.36143	0.000775407	0.0194993	Y	26.521	32.6811	17.4039	15.9387	26.9829	39.7413	12.3158	8.7679	2.38221	0
ENSMUSG00000074203	G430095P16Rik	61.0437	-2.06255	0.667147	-3.0916	0.00199082	0.0399139	Y	21.7012	42.9597	27.5713	106.138	154.516	174.104	16.4477	26.6584	27.7038	12.6363
ENSMUSG00000030137	Tuba8	217.034	-2.06264	0.312296	-6.60476	3.98152e-11	1.00124e-08	Y	374.276	356.22	363.466	292.63	228.114	252.215	38.2241	76.094	62.9526	126.145
ENSMUSG00000040723	Rcsd1	84.4726	-2.06506	0.464008	-4.45048	8.56791e-06	0.000524405	Y	123.154	79.0276	111.359	145.558	119.979	144.582	19.1841	17.9238	13.2648	70.6932
ENSMUSG00000030154	Klrb1f	14.0467	-2.06614	0.598828	-3.45031	0.000559952	0.0153056	Y	8.60023	18.6618	14.6347	20.4632	33.94	27.4506	6.76479	5.67933	4.27204	0
ENSMUSG00000037225	Fgf2	589.283	-2.10926	0.209262	-10.0795	6.80769e-24	1.08942e-20	Y	1040.19	948.605	926.103	668.99	755.752	768.756	153.872	264.034	221.415	145.106
ENSMUSG00000070327	Rnf213	12798	-2.12513	0.436005	-4.87409	1.0931e-06	8.74627e-05	Y	27493.5	27640.5	28596.5	7021.37	9395.8	10872.4	5661.43	4339.58	4421.69	2537.53
ENSMUSG00000043740	B430306N03Rik	29.9389	-2.13132	0.615718	-3.46152	0.000537136	0.0148342	Y	22.7253	20.1847	28.5497	62.1402	63.7524	65.7349	8.87045	10.0187	17.4129	0
ENSMUSG00000003559	As3mt	479.981	-2.14107	0.348982	-6.13519	8.50567e-10	1.62745e-07	Y	796.223	818.649	760.323	563.713	570.705	657.729	256.482	72.6335	92.4234	210.933
ENSMUSG00000053175	Bcl3	124.23	-2.17588	0.430829	-5.05044	4.40784e-07	3.83825e-05	Y	252.392	196.145	241.683	94.5737	109.872	185.781	17.2547	43.2703	35.106	66.2226
ENSMUSG00000029254	Stap1	25.1757	-2.20842	0.642492	-3.43727	0.000587615	0.0158647	Y	44.4439	20.5096	46.2633	37.6589	59.191	14.5099	4.58339	15.1115	9.48538	0
ENSMUSG00000048376	F2r	815.881	-2.22379	0.492243	-4.51767	6.25244e-06	0.000406132	Y	1967.87	1842.95	1879.14	503.866	480.727	465.484	251.891	297.363	234.585	234.929
ENSMUSG00000074813	Morrbid	35.2791	-2.23427	0.702463	-3.18062	0.00146961	0.0317485	Y	77.1151	73.6119	55.149	42.194	29.9777	31.1561	7.70523	15.0204	20.8613	0
ENSMUSG00000020773	Trim47	690.033	-2.23772	0.231223	-9.67778	3.74771e-22	4.39806e-19	Y	1061.6	1124.9	1101.59	889.146	873.827	984.158	145.977	251.213	147.096	320.82
ENSMUSG00000070331	Qrich2	13.4951	-2.23816	0.624992	-3.58111	0.000342139	0.0102776	Y	17.6397	31.7606	21.5606	20.2312	11.6495	15.8959	9.39062	3.89728	2.92529	0
ENSMUSG00000017830	Dhx58	636.476	-2.26274	0.355591	-6.36333	1.97423e-10	4.45544e-08	Y	1153.54	1362.5	1402.06	487.759	548.354	635.467	208.956	192.07	230.334	143.715
ENSMUSG00000035692	Isg15	789.208	-2.2647	0.491248	-4.61009	4.02504e-06	0.000271466	Y	1645.23	2115.54	1687.31	382.434	539.749	560.145	171.855	249.61	279.776	260.436
ENSMUSG00000022436	Sh3bp1	511.2	-2.26498	0.37039	-6.11512	9.64842e-10	1.7878e-07	Y	648.39	813.423	811.88	601.748	751.319	844.016	70.5671	112.562	124.034	334.063
ENSMUSG00000041827	Oasl1	253.672	-2.267	0.385665	-5.87814	4.14891e-09	6.24216e-07	Y	452.017	475.325	475.07	213.238	302.227	289.925	70.3926	67.2476	37.9904	153.283
ENSMUSG00000038623	Tm6sf1	30.7752	-2.26793	0.672086	-3.37446	0.0007396	0.0188958	Y	25.3367	15.0901	16.6819	81.7442	65.5161	66.242	16.8771	8.78226	4.02067	7.46075
ENSMUSG00000009733	Tfcp2	1192.28	-2.26818	0.434721	-5.21756	1.81292e-07	1.77294e-05	Y	2691.39	2605.08	2431.82	1003.98	870.943	866.102	274.416	269.116	304.047	605.949
ENSMUSG00000022438	Parvb	225.224	-2.32048	0.443659	-5.23032	1.69218e-07	1.69247e-05	Y	402.011	428.91	390.948	250.289	98.9273	415.239	34.816	97.4181	54.6888	78.9936
ENSMUSG00000090293	Gm17034	20.0491	-2.33898	0.417745	-5.59905	2.15527e-08	2.70824e-06	Y	26.6604	36.0328	31.4236	31.2152	23.3312	30.7579	6.03608	8.4555	6.57887	0
ENSMUSG00000028970	Abcb1b	35.2622	-2.34025	0.464535	-5.03783	4.70839e-07	4.04302e-05	Y	79.2669	64.5905	62.1442	46.7433	28.5782	29.5017	5.71269	12.7329	13.3704	9.98098
ENSMUSG00000078612	Fyb2	441.442	-2.35343	0.410708	-5.73019	1.00317e-08	1.34801e-06	Y	972.943	975.661	945.819	368.442	327.128	315.488	119.214	127.648	148.423	113.655
ENSMUSG00000032289	Thsd4	192.859	-2.39007	0.701463	-3.40727	0.000656161	0.0172394	Y	321.92	568.787	490.851	111.271	94.2906	122.87	122.191	29.762	14.0425	52.6069
ENSMUSG00000073460	Pnldc1	40.9966	-2.41657	0.684796	-3.5289	0.000417298	0.0119442	Y	61.3061	69.6479	107.029	35.3744	70.7318	22.1763	22.9583	15.5643	5.17828	0
ENSMUSG00000032220	Myo1e	109.578	-2.45515	0.684149	-3.58863	0.000332426	0.0100891	Y	89.5025	96.1398	94.9716	203.706	204.593	286.501	50.7316	7.44209	5.54929	56.6389
ENSMUSG00000021280	Exoc3l4	15.1929	-2.46336	0.755688	-3.25976	0.00111508	0.0254919	Y	15.9986	41.9203	15.3837	11.8927	31.8905	15.7701	2.57578	1.80494	1.20127	13.4912
ENSMUSG00000001739	Cldn15	10.7809	-2.46772	0.689864	-3.57712	0.000347405	0.0103826	Y	12.7858	2.81743	12.1375	22.2398	18.0475	28.9071	3.78889	2.94687	4.13825	0
ENSMUSG00000046718	Bst2	708.774	-2.46884	0.428346	-5.76366	8.23103e-09	1.13196e-06	Y	1462.86	1711.22	1603.45	463.3	550.841	533.725	171.059	208.042	164.736	218.502
ENSMUSG00000035493	Tgfbi	41.6281	-2.48019	0.70123	-3.53692	0.000404826	0.0116447	Y	48.7413	13.3172	27.1447	64.0081	76.4472	142.62	21.0572	10.271	4.65992	8.01456
ENSMUSG00000040483	Xaf1	623.806	-2.5206	0.368105	-6.8475	7.51497e-12	2.28079e-09	Y	1236.58	1396.07	1276.47	451.385	542.417	685.073	109.093	202.996	167.897	170.082
ENSMUSG00000117050	1700023B13Rik	37.2403	-2.52224	0.75298	-3.34967	0.000809077	0.0201071	Y	39.7819	62.622	77.3049	111.604	26.0515	17.4237	6.09756	13.2358	18.2823	0
ENSMUSG00000029561	Oasl2	182.622	-2.54354	0.826222	-3.07852	0.00208031	0.0410535	Y	356.934	368.565	403.925	49.999	171.866	288.959	39.7026	35.6696	110.603	0
ENSMUSG00000021123	Rdh12	11.026	-2.55783	0.623101	-4.105	4.04323e-05	0.00182588	Y	13.2801	12.991	24.4171	12.9794	14.7781	21.4317	5.36341	2.00126	3.01812	0
ENSMUSG00000073208	Speer4c	36.1313	-2.56574	0.799867	-3.20771	0.00133798	0.0295145	Y	66.8179	93.459	92.7791	31.8543	19.1088	22.5783	2.91369	20.7979	11.0037	0
ENSMUSG00000025608	Podxl	4124.29	-2.58569	0.508937	-5.08058	3.76291e-07	3.34538e-05	Y	9341.66	9978.08	9594.79	3579.18	1972.1	2656.18	708.532	1391.99	1458.21	562.161
ENSMUSG00000034987	Hrh2	51.5903	-2.58672	0.318755	-8.11508	4.85448e-16	2.75656e-13	Y	81.3532	89.2482	88.6536	86.5631	49.5216	69.6551	9.01932	16.5036	13.4984	11.8873
ENSMUSG00000066060	Gm12866	23.2399	-2.61887	0.600581	-4.36056	1.29731e-05	0.000746292	Y	28.8559	60.6975	49.7434	30.2691	19.901	21.5293	10.0871	6.58752	4.72822	0
ENSMUSG00000000682	Cd52	49.3355	-2.62808	0.745003	-3.52761	0.000419336	0.0119831	Y	21.9339	11.1589	34.6555	142.204	116.725	118.488	13.6	13.4616	6.22761	14.9003
ENSMUSG00000037921	Ddx60	89.005	-2.63291	0.439518	-5.99045	2.09267e-09	3.34885e-07	Y	143.048	178.076	203.246	76.7465	112.569	94.3569	27.5397	27.161	24.2079	3.09816
ENSMUSG00000040296	Ddx58	1299.41	-2.64136	0.382354	-6.90815	4.9101e-12	1.54344e-09	Y	2949.6	2836.15	2782.27	898.409	1023.57	1249.02	322.179	259.264	331.628	342.034
ENSMUSG00000025473	Adam8	38.0751	-2.6612	0.722893	-3.68132	0.000232032	0.00770652	Y	36.1348	20.0146	21.5561	127.754	76.0507	65.1415	10.217	15.1426	8.74013	0
ENSMUSG00000028640	Tfap2c	345.118	-2.66568	0.22618	-11.7856	4.62878e-32	1.62961e-28	Y	599.976	640.793	621.975	349.049	387.678	524.925	82.2345	93.03	78.8285	72.6944
ENSMUSG00000086534	Gm16758	7.843	-2.68382	0.739847	-3.62753	0.000286142	0.00901065	Y	8.50999	9.27287	11.874	11.6924	12.0791	18.4554	0	2.81305	3.73312	0
ENSMUSG00000062995	Ica1	761.641	-2.71066	0.734925	-3.68835	0.000225713	0.00753931	Y	1234.96	1119.19	1137.76	1031.41	1210.47	1171.54	90.2021	21.2741	29.8095	569.79
ENSMUSG00000026463	Atp2b4	1451.94	-2.7169	0.454433	-5.97866	2.24982e-09	3.50474e-07	Y	2834.99	2691.58	2619.76	1230.38	1599.47	2200.33	216.255	172.238	177.076	777.298
ENSMUSG00000025058	5430427O19Rik	61.9449	-2.71923	0.577707	-4.70693	2.51479e-06	0.000179951	Y	109.575	123.635	122.89	78.927	79.3812	50.2396	8.02419	22.5059	24.2708	0
ENSMUSG00000035004	Igsf6	61.4981	-2.7296	0.612409	-4.45716	8.30541e-06	0.000511189	Y	72.5274	36.031	31.421	176.574	90.741	151.738	25.1551	10.3357	8.46226	11.9959
ENSMUSG00000000290	Itgb2	257.844	-2.73672	0.443412	-6.17196	6.74492e-10	1.31923e-07	Y	218.7	209.547	211.165	659.785	396.144	648.594	80.1525	56.9576	37.6308	59.7685
ENSMUSG00000042759	Apobr	42.1862	-2.7444	0.816713	-3.36029	0.0007786	0.0195511	Y	62.6396	10.8903	12.5494	93.3443	80.4233	122.621	10.2924	5.6652	2.41725	21.0193
ENSMUSG00000015950	Ncf1	154.718	-2.76401	0.771243	-3.58384	0.000338576	0.0102477	Y	105.845	52.2377	68.5	478.242	320.741	382.708	36.9708	28.4594	5.35149	68.1199
ENSMUSG00000067235	H2-Q10	14.5008	-2.7798	0.75549	-3.67947	0.00023372	0.00774797	Y	9.68797	17.9224	9.34461	18.3334	22.5526	56.0445	4.15148	3.88207	3.08883	0
ENSMUSG00000025498	Irf7	1185.87	-2.77981	0.421337	-6.5976	4.17879e-11	1.03605e-08	Y	2416.97	2757.77	2891.68	730.602	917.004	1093.68	222.325	249.257	230.969	348.402
ENSMUSG00000059908	Mug1	15.5742	-2.82703	0.868187	-3.25624	0.00112897	0.0256997	Y	14.7986	13.5891	9.57174	30.1964	51.2405	25.539	8.07665	0	2.73064	0
ENSMUSG00000044456	Rin3	465.589	-2.83504	0.485382	-5.84084	5.19375e-09	7.55744e-07	Y	946.699	1020.69	1136.9	598.103	301.868	254.947	71.3348	127.557	143.015	54.7803
ENSMUSG00000024681	Ms4a3	32.496	-2.85818	0.899744	-3.17666	0.00148982	0.0320603	Y	14.5589	12.3446	12.5958	100.061	80.9335	77.6356	7.4126	10.3705	9.04695	0
ENSMUSG00000025804	Ccr1	24.6379	-2.87298	0.647305	-4.43838	9.06392e-06	0.00055018	Y	25.5607	14.4191	21.3594	56.5445	56.9865	52.2896	7.03084	6.5699	5.61851	0
ENSMUSG00000028874	Fgr	42.776	-2.88324	0.806567	-3.5747	0.000350623	0.0104433	Y	38.5118	6.89804	16.4354	148.506	78.1882	104.099	14.8199	7.79225	6.90053	5.60897
ENSMUSG00000024164	C3	275.453	-2.91837	0.772967	-3.77553	0.000159665	0.00565509	Y	149.831	40.2176	99.3375	834.72	624.553	782.705	81.2753	71.544	41.0837	29.2637
ENSMUSG00000016498	Pdcd1lg2	116.32	-2.92929	0.68975	-4.24689	2.16762e-05	0.00114946	Y	296.089	277.769	304.375	37.1077	41.5374	111.752	21.1871	10.3532	25.5423	37.4892
ENSMUSG00000024677	Ms4a6b	13.914	-2.93152	0.783714	-3.74054	0.000183622	0.00637533	Y	7.97097	16.7533	12.3654	13.6679	21.789	54.7505	1.17816	4.88308	1.41081	4.37136
ENSMUSG00000022941	Ripply3	158.64	-2.93639	0.616887	-4.76001	1.93585e-06	0.000141397	Y	327.309	328.085	286.481	159.216	176.603	183.507	52.5077	44.2591	28.4374	0
ENSMUSG00000029370	Rassf6	13.4403	-2.93733	0.920256	-3.19186	0.00141361	0.03095	Y	16.1532	27.9122	28.7288	21.5897	21.6199	8.63608	9.03293	0	0.730022	0
ENSMUSG00000095562	Gm21887	455.327	-2.96048	0.380782	-7.77474	7.56012e-15	3.50213e-12	Y	738.745	729.876	914.509	499.667	625.78	689.821	32.3194	118.868	149.408	54.2798
ENSMUSG00000023443	Esx1	183.989	-2.99479	0.259528	-11.5394	8.3514e-31	2.10014e-27	Y	277.145	296.336	339.777	313.083	206.223	265.959	21.7509	53.1293	32.1061	34.3804
ENSMUSG00000025492	Ifitm3	141.343	-3.00819	0.322033	-9.34127	9.5188e-21	8.37797e-18	Y	152.222	196.21	166.352	186.896	329.479	275.424	22.6755	26.7026	37.856	19.6088
ENSMUSG00000032661	Oas3	976.207	-3.03667	0.41804	-7.26407	3.75624e-13	1.34941e-10	Y	2053.1	2138.56	2299.2	607.639	671.413	1259.73	210.529	180.532	222.79	118.579
ENSMUSG00000000386	Mx1	10.3067	-3.04241	0.890203	-3.41766	0.000631623	0.0167699	Y	8.50875	9.54947	17.7989	20.0236	22.5803	17.7291	6.29748	0	0.578957	0
ENSMUSG00000005087	Cd44	46.8465	-3.05235	0.748719	-4.07676	4.56671e-05	0.00200468	Y	57.5328	17.8974	45.5374	86.504	96.4196	131.57	20.8859	4.61322	7.50554	0
ENSMUSG00000027955	Gask1b	571.386	-3.07092	0.630365	-4.87166	1.10666e-06	8.81473e-05	Y	1358.74	1542.2	1258.41	331.905	476.854	325.789	53.7081	131.153	207.074	28.0316
ENSMUSG00000069892	9930111J21Rik2	49.1183	-3.09123	0.510412	-6.05634	1.39253e-09	2.31252e-07	Y	97.2542	65.6205	81.932	33.0047	58.7363	123.899	12.4215	8.31391	10.0001	0
ENSMUSG00000001700	Gramd3	156.483	-3.09191	0.875858	-3.53015	0.00041532	0.011907	Y	281.922	321.543	317.427	189.546	123.714	214.508	5.27465	4.87305	2.95508	103.069
ENSMUSG00000031557	Plekha2	556.565	-3.09939	0.306254	-10.1203	4.48947e-24	7.90281e-21	Y	1085.8	1144.63	1115.75	503.052	556.887	755.33	92.6639	86.2064	82.044	143.291
ENSMUSG00000064147	Rab44	1256.28	-3.09968	0.638939	-4.8513	1.22655e-06	9.5535e-05	Y	2779.1	3344.75	3377.71	1279.86	355.66	516.856	87.024	327.139	186.812	307.906
ENSMUSG00000006736	Tspan31	475.303	-3.17182	0.860372	-3.68657	0.000227295	0.0075778	Y	1022	1157.93	1008.27	404.768	374.297	456.015	8.50487	22.5042	13.303	285.435
ENSMUSG00000046908	Ltb4r1	36.7851	-3.23497	0.807716	-4.00509	6.19938e-05	0.00256168	Y	22.4853	15.4218	21.2961	99.6769	77.961	107.639	10.1104	5.65452	7.60552	0
ENSMUSG00000018341	Il12rb2	134.69	-3.24805	0.767976	-4.22937	2.34351e-05	0.00121787	Y	329.468	326.413	325.248	116.39	52.8253	109.79	15.7827	37.7963	33.1899	0
ENSMUSG00000041754	Trem3	36.3172	-3.26433	0.828537	-3.93988	8.15228e-05	0.00318899	Y	18.2956	19.4983	26.5399	108.71	89.4938	77.8893	13.227	6.62268	2.89476	0
ENSMUSG00000026180	Cxcr2	38.4328	-3.28956	0.916415	-3.5896	0.000331184	0.0100688	Y	26.2957	18.0659	8.1241	105.868	103.213	99.1913	13.5527	5.13835	4.87846	0
ENSMUSG00000020363	Gfpt2	236.879	-3.3093	0.347352	-9.52722	1.61544e-21	1.67274e-18	Y	444.986	483.155	447.894	250.531	249.742	338.342	32.1182	22.5409	30.8711	68.6124
ENSMUSG00000041117	Ccdc8	371.086	-3.31253	0.414524	-7.99116	1.33672e-15	7.1304e-13	Y	753.71	664.687	738.815	366.255	412.252	545.462	64.1361	87.161	66.144	12.2361
ENSMUSG00000110735	Gm47173	23.0256	-3.31496	0.80771	-4.10415	4.05801e-05	0.00182694	Y	7.463	28.8286	26.0912	27.3102	44.9272	82.0214	7.03989	1.87863	4.69583	0
ENSMUSG00000004473	Clec11a	828.492	-3.32512	0.36029	-9.22901	2.73157e-20	2.28971e-17	Y	1046.69	1099.02	1173.13	1091.78	1855.26	1495.9	71.293	99.4697	89.8392	262.543
ENSMUSG00000064246	Chil1	56.2693	-3.33347	1.065	-3.13001	0.001748	0.0360727	Y	28.4767	7.88435	12.2533	197.053	140.651	141.138	11.1166	8.99326	0	15.1264
ENSMUSG00000036814	Slc6a20a	161.557	-3.34101	0.518864	-6.43908	1.202e-10	2.78406e-08	Y	123.448	174.914	146.397	240.68	348.387	483.327	44.1615	29.0717	13.1038	12.0769
ENSMUSG00000052217	Hbb-bh1	37.3521	-3.35882	0.692258	-4.85197	1.22239e-06	9.5535e-05	Y	33.8291	86.7131	66.5801	105.437	19.2649	39.9131	4.14256	9.56654	8.07501	0
ENSMUSG00000032280	Tle3	373.496	-3.35998	0.79117	-4.24685	2.16794e-05	0.00114946	Y	585.294	654.764	737.605	413.311	526.51	587.044	27.092	29.6517	1.39817	172.292
ENSMUSG00000025877	Hk3	75.5599	-3.36131	0.826987	-4.06453	4.8129e-05	0.00209707	Y	34.5316	18.6097	33.6257	213.816	168.658	239.804	19.1844	7.46323	3.55818	16.3478
ENSMUSG00000021185	Dglucy	239.035	-3.3653	0.624377	-5.38986	7.05139e-08	7.80665e-06	Y	418.806	645.966	525.142	412.633	107.815	131.979	26.8387	18.9063	17.7122	84.556
ENSMUSG00000049916	2610318N02Rik	192.969	-3.36888	0.846597	-3.97932	6.91112e-05	0.00279029	Y	432.949	432.737	443.429	163.666	160.131	176.155	2.18076	7.81472	10.8296	99.8017
ENSMUSG00000054779	Fgf2os	8.70658	-3.37029	0.931092	-3.61972	0.000294923	0.00912394	Y	13.9142	18.5086	15.3838	7.81651	5.19622	21.5282	0	3.76859	0.949664	0
ENSMUSG00000045377	Tmem88	105.523	-3.37472	0.397098	-8.49846	1.9212e-17	1.25255e-14	Y	212.788	234.519	183.524	97.6646	121.174	144.551	21.1965	18.8289	17.0465	3.93855
ENSMUSG00000048217	Nags	145.768	-3.4004	0.617286	-5.50862	3.61649e-08	4.30872e-06	Y	336.407	342.469	293.966	109.973	146.459	137.159	7.99581	9.33125	14.0199	59.9002
ENSMUSG00000045382	Cxcr4	31.4976	-3.43983	1.1359	-3.02829	0.00245945	0.0473156	Y	8.84614	0.887709	9.71017	73.0228	64.6026	139.09	10.6058	4.05721	2.44278	1.71087
ENSMUSG00000112148	Lilrb4a	51.8114	-3.44285	0.967174	-3.5597	0.000371282	0.0108896	Y	36.2016	8.75035	31.1729	106.212	139.712	166.871	20.4894	5.00193	3.70299	0
ENSMUSG00000027168	Pax6	902.041	-3.4619	0.318577	-10.8668	1.65966e-27	3.65187e-24	Y	1919.15	1821.92	1834.14	827.831	974.529	1125.83	176.458	104.611	88.8973	147.046
ENSMUSG00000038844	Kif16b	159.445	-3.48016	0.727968	-4.78065	1.74726e-06	0.000130881	Y	326.363	301.177	299.648	187.309	165.609	221.656	6.93909	6.99769	4.07515	74.6751
ENSMUSG00000030921	Trim30a	244.793	-3.48447	0.462767	-7.52965	5.08784e-14	2.13241e-11	Y	472.936	426.411	505.77	184.873	300.928	417.881	75.4212	29.6527	20.8358	13.2201
ENSMUSG00000062859	Tcp11	4.43673	-3.48743	1.12203	-3.10816	0.00188256	0.0381783	Y	13.029	2.46419	3.54949	11.7588	4.40647	7.14278	0	1.41088	0.605668	0
ENSMUSG00000082045	Gm11585	22.4126	-3.51787	1.10249	-3.19086	0.00141852	0.0310188	Y	30.6417	33.6151	41.9432	42.4356	34.2043	27.6216	0	0	0	13.665
ENSMUSG00000069516	Lyz2	1080.62	-3.55743	0.750043	-4.74297	2.10611e-06	0.000151942	Y	604.312	154.181	295.66	3160.33	3284.4	2727.81	158.87	135.781	98.1177	186.762
ENSMUSG00000016024	Lbp	13.3899	-3.58175	1.12993	-3.16989	0.00152497	0.0325382	Y	16.6609	0	12.1941	39.2776	27.6278	30.8605	0.778544	3.3861	0	3.11359
ENSMUSG00000039899	Fgl2	26.9633	-3.66007	0.686796	-5.3292	9.86481e-08	1.05884e-05	Y	28.7227	22.6667	30.2779	29.2318	61.2604	85.0998	3.00896	6.56405	2.80024	0
ENSMUSG00000032609	Klhdc8b	1101.64	-3.68764	0.381879	-9.65657	4.61055e-22	5.07247e-19	Y	1975.59	2212.51	2168.03	1243.16	1335.28	1529.9	120.783	81.2409	67.894	282.001
ENSMUSG00000074151	Nlrc5	28.3083	-3.6935	0.982348	-3.75987	0.000170001	0.0059612	Y	28.5584	32.944	14.9985	14.2565	48.7766	128.818	8.95625	0.56404	5.21125	0
ENSMUSG00000022651	Retnlg	72.4515	-3.70339	1.08965	-3.39869	0.000677099	0.0176839	Y	29.501	17.3314	12.8348	209.037	248.858	170.884	5.18697	6.70435	0	24.178
ENSMUSG00000079017	Ifi27l2a	57.7796	-3.70786	0.953491	-3.88872	0.000100775	0.00383142	Y	156.619	184.402	144.324	7.93682	27.3131	29.633	8.41453	10.6487	8.50534	0
ENSMUSG00000035932	Olfr750	4.4616	-3.71724	1.19678	-3.10603	0.00189621	0.0383665	Y	6.89134	5.32741	5.61448	6.10804	5.31975	11.2197	0	4.13524	0	0
ENSMUSG00000033752	Mnd1	929.815	-3.72201	0.314661	-11.8286	2.77621e-32	1.22174e-28	Y	1556.18	1805.27	1537.29	1197.19	1448.16	1311.57	118.432	123.249	165.386	35.4271
ENSMUSG00000043099	Hic1	94.0151	-3.72211	0.478318	-7.78166	7.15803e-15	3.40548e-12	Y	194.751	197.445	204.983	118.8	86.1492	97.6153	9.27418	12.1375	18.9962	0
ENSMUSG00000030107	Usp18	390.88	-3.73511	0.523529	-7.13449	9.71502e-13	3.3532e-10	Y	928.098	961.435	1059.18	219.762	294.783	259.553	34.5284	49.8025	56.4457	45.2155
ENSMUSG00000015340	Cybb	248.086	-3.74044	0.862928	-4.33459	1.46033e-05	0.000834387	Y	184.169	36.9907	80.5926	753.04	542.115	766.876	57.0305	25.437	31.039	3.57024
ENSMUSG00000022074	Tnfrsf10b	14.4263	-3.75707	1.16897	-3.21399	0.00130905	0.0290582	Y	25.4562	68.2102	26.0541	7.92295	8.40957	2.21882	2.66716	3.32383	0	0
ENSMUSG00000068227	Il2rb	30.0774	-3.76708	0.976979	-3.85584	0.000115332	0.00430125	Y	29.1782	11.34	40.0583	8.93501	35.6018	162.675	1.83898	5.15872	5.987	0
ENSMUSG00000096878	Gm21083	23.776	-3.88127	0.860923	-4.50827	6.53578e-06	0.000418361	Y	66.5648	67.791	36.0282	23.4809	13.8821	20.5001	0	4.72184	4.79074	0
ENSMUSG00000057777	Mab21l2	38.029	-3.89429	1.19518	-3.25834	0.00112066	0.0255863	Y	103.126	112.719	95.0418	21.6239	8.5554	23.3627	14.9305	0.930012	0	0
ENSMUSG00000046006	Gapt	10.158	-3.91562	1.02724	-3.81179	0.000137964	0.00504901	Y	10.45	3.11573	13.5096	29.1717	16.5732	24.8281	2.03187	0	1.90023	0
ENSMUSG00000073414	Mpig6b	16.5668	-3.93201	0.946609	-4.15378	3.27025e-05	0.00158149	Y	17.0524	20.7585	18.6104	38.9556	13.1585	48.9969	7.48258	0	0.653333	0
ENSMUSG00000028457	Atp8b5	7.87706	-3.93871	1.05905	-3.71911	0.000199925	0.00682031	Y	30.6603	10.8751	13.0164	9.49019	4.90167	7.49122	0.813742	1.52193	0	0
ENSMUSG00000020689	Itgb3	62.86	-3.94728	0.637122	-6.19549	5.81036e-10	1.17563e-07	Y	165.113	170.158	133.841	52.9648	30.1448	50.7823	4.87447	7.27904	8.13299	5.30962
ENSMUSG00000025330	Padi4	35.3318	-3.95015	1.06822	-3.69789	0.000217397	0.00731709	Y	16.7895	9.44008	6.2521	119.749	73.0675	113.14	6.18565	0	1.65046	7.04307
ENSMUSG00000038651	Sycp2l	61.3634	-3.98917	0.981598	-4.06395	4.82482e-05	0.00209707	Y	158.75	172.719	163.936	58.9668	22.4655	12.6336	14.6104	1.28534	8.2669	0
ENSMUSG00000111340	Gm47171	18.4708	-4.00285	0.79065	-5.06274	4.13277e-07	3.63745e-05	Y	18.1067	23.688	21.3587	28.2731	24.1771	62.5424	0	2.81582	3.74636	0
ENSMUSG00000030830	Itgal	218.466	-4.01016	0.588925	-6.80929	9.80833e-12	2.78477e-09	Y	485.704	417.339	491.772	274.036	172.656	258.918	45.7501	22.458	16.0238	0
ENSMUSG00000074758	Gm5535	3.94591	-4.01258	1.30024	-3.08603	0.00202845	0.0402557	Y	3.50121	4.66377	3.31582	6.38309	16.899	3.91582	0	0	0.780356	0
ENSMUSG00000095609	Gm21188	8.37144	-4.03622	1.30775	-3.08639	0.00202605	0.0402557	Y	14.339	0.647268	11.4749	5.33303	12.3529	36.7177	0	1.8967	0.952978	0
ENSMUSG00000026535	Ifi202b	3.625	-4.06031	1.34732	-3.01361	0.00258161	0.0490551	Y	8.54871	3.08646	1.18446	3.90545	10.3823	8.20167	0	0.940974	0	0
ENSMUSG00000112847	Gm47573	2.17946	-4.1006	1.29907	-3.15655	0.00159645	0.0336958	Y	3.19684	5.14877	4.74513	3.90059	1.72745	3.07583	0	0	0	0
ENSMUSG00000051367	Six1	26.1283	-4.11162	0.718443	-5.72296	1.04683e-08	1.39601e-06	Y	22.3073	28.188	25.5454	53.3363	55.8205	67.1623	1.6643	5.70893	1.55001	0
ENSMUSG00000070933	Speer4d	22.1197	-4.1291	1.0598	-3.8961	9.77527e-05	0.00375707	Y	66.6142	48.4577	58.043	16.8197	11.1977	12.0811	0	7.1165	0.867144	0
ENSMUSG00000032496	Ltf	1316.58	-4.1331	0.955657	-4.32488	1.52616e-05	0.000863826	Y	779.605	157.408	308.506	4345.3	3505.29	3577.56	55.2112	78.9592	10.877	347.04
ENSMUSG00000073406	H2-Bl	33.0002	-4.15665	0.629001	-6.60834	3.88653e-11	9.91515e-09	Y	65.4816	71.6702	76.2517	28.1112	44.2502	33.4657	2.51668	2.25655	5.99844	0
ENSMUSG00000000706	Btn1a1	8.68897	-4.19414	1.09038	-3.84648	0.000119825	0.00445938	Y	22.7124	16.6669	23.3732	11.3573	3.17324	7.53989	0	1.37956	0.687107	0
ENSMUSG00000105063	Gm43488	3.96675	-4.20323	1.34259	-3.13069	0.00174395	0.0360314	Y	12.7883	6.17839	8.89677	4.87589	0.863761	5.12638	0	0	0.93805	0
ENSMUSG00000030762	Aqp8	1046.18	-4.22921	0.46728	-9.0507	1.42059e-19	1.13667e-16	Y	1844.08	2651.38	2146.59	886.962	1111.24	1466.74	123.75	128.881	85.2105	16.9504
ENSMUSG00000022584	Ly6c2	132.779	-4.24222	0.898784	-4.71996	2.35894e-06	0.000169488	Y	90.9482	12.4602	46.3953	346.267	339.209	446.383	5.66136	6.89469	6.3113	27.2615
ENSMUSG00000056071	S100a9	1859.93	-4.25074	1.06869	-3.97752	6.96387e-05	0.00279237	Y	736.624	283.9	424.882	6952.4	5485.36	4085.91	91.9262	66.6287	16.6876	454.93
ENSMUSG00000074272	Ceacam1	57.6427	-4.25283	0.91663	-4.63964	3.49013e-06	0.000239054	Y	49.2627	6.03755	27.4081	183.912	117.737	174.154	6.20688	7.21463	4.49417	0
ENSMUSG00000033880	Lgals3bp	1701.94	-4.29409	0.320737	-13.3882	7.08764e-41	6.23819e-37	Y	3176.14	4041.42	3862.27	1671.27	1457.9	2250.76	168.496	107.684	147.741	135.703
ENSMUSG00000099762	Gm21149	16.0058	-4.30983	1.08035	-3.98928	6.62754e-05	0.00271601	Y	55.7783	44.1812	28.956	11.7359	9.53885	5.12527	0	2.83116	1.91129	0
ENSMUSG00000053101	Gpr141	11.1483	-4.32639	1.3964	-3.09825	0.00194666	0.0392971	Y	5.99863	2.17766	0.836478	43.6139	19.6694	36.4971	0.707017	1.98272	0	0
ENSMUSG00000032484	Ngp	2410.07	-4.34401	1.05794	-4.1061	4.02389e-05	0.00182588	Y	1234.49	351.409	656.579	8755.51	6455.62	5879.74	134.749	61.3363	18.1511	553.137
ENSMUSG00000000157	Itgb2l	33.5273	-4.35542	1.24198	-3.50683	0.000453477	0.0128131	Y	13.8782	4.90299	11.2497	119.047	79.9079	93.2071	3.63593	9.44339	0	0
ENSMUSG00000052512	Nav2	1344.78	-4.39638	0.624566	-7.03909	1.93494e-12	6.42657e-10	Y	2497.88	2337.16	2581.17	1491.7	1496.71	2627.82	176.952	24.6739	13.3976	200.314
ENSMUSG00000039813	Tbc1d2	5.28948	-4.3969	1.4064	-3.12635	0.00176991	0.036341	Y	6.71061	1.85792	1.60601	12.2959	10.1096	19.411	0.903768	0	0	0
ENSMUSG00000111118	Gm6545	7.48296	-4.40261	1.41714	-3.10669	0.00189195	0.0383244	Y	20.2943	12.3476	27.2493	4.88087	0.864958	7.17656	2.01599	0	0	0
ENSMUSG00000113836	Gm3325	4.62431	-4.40624	1.17815	-3.73996	0.000184048	0.00637757	Y	10.327	9.50726	9.72597	5.64202	4.05954	5.8136	1.16771	0	0	0
ENSMUSG00000024659	Anxa1	350.949	-4.44551	0.894924	-4.96747	6.7833e-07	5.61973e-05	Y	174.009	51.754	114.677	1283.24	971.283	808.824	18.4643	17.2263	4.91412	65.0955
ENSMUSG00000060131	Atp8b4	29.3001	-4.47646	1.15554	-3.87391	0.000107105	0.00402857	Y	7.69313	2.48716	12.0679	103.993	54.534	104.297	3.22289	1.50733	3.19829	0
ENSMUSG00000025491	Ifitm1	4.92098	-4.53697	1.415	-3.20634	0.00134437	0.0296183	Y	2.98505	2.77586	2.03854	16.6987	6.53506	16.7583	1.41826	0	0	0
ENSMUSG00000078122	F630028O10Rik	11.4557	-4.55991	1.20129	-3.79586	0.000147135	0.00529657	Y	15.4693	2.13678	4.92366	23.2619	17.0218	48.9258	0.872844	0.973714	0.971701	0
ENSMUSG00000059108	Ifitm6	81.0511	-4.58201	1.25416	-3.65345	0.000258737	0.00830609	Y	43.5454	6.28931	25.2281	326.425	237.046	150.224	16.8569	4.8959	0	0
ENSMUSG00000114388	Gm48510	30.6087	-4.59016	1.07324	-4.27692	1.895e-05	0.00102639	Y	83.0295	91.2656	91.8958	3.92068	20.0072	8.19772	2.03986	3.78997	1.941	0
ENSMUSG00000040046	Tph1	9712.31	-4.63611	0.906269	-5.1156	3.12751e-07	2.88239e-05	Y	29346	29472.3	28482.9	4794.21	1186.69	1305.01	528.938	768.54	557.474	681.018
ENSMUSG00000096950	Gm9530	5.39987	-4.6558	1.16715	-3.98904	6.63419e-05	0.00271601	Y	9.57923	11.3315	10.6833	9.74625	3.4524	8.20235	1.00363	0	0	0
ENSMUSG00000026579	F5	24.5232	-4.66482	1.40958	-3.30937	0.000935054	0.022307	Y	8.49697	4.12319	5.94178	89.5792	60.3387	70.7462	6.00624	0	0	0
ENSMUSG00000047220	Ccdc36	160.479	-4.67655	0.868966	-5.38174	7.377e-08	8.11608e-06	Y	282.207	345.038	299.047	181.325	246.064	211.209	36.1545	0.938491	2.80853	0
ENSMUSG00000054944	5330416C01Rik	9.52306	-4.69676	1.21013	-3.8812	0.00010394	0.0039179	Y	3.52131	18.3016	12.3485	2.86298	36.03	20.5819	0.553398	0	1.03085	0
ENSMUSG00000047990	C2cd4a	207.605	-4.6995	1.42408	-3.30003	0.00096674	0.0229656	Y	702.392	616.874	664.914	39.0888	0	1.02514	7.07719	23.5603	13.3093	7.81448
ENSMUSG00000029915	Clec5a	30.1705	-4.72985	1.10053	-4.29781	1.72494e-05	0.00095786	Y	13.3089	3.92312	13.6029	144.905	58.2243	60.3919	2.2831	2.13038	0	2.93534
ENSMUSG00000004864	Mapk13	10.5652	-4.73664	1.25318	-3.77971	0.000157013	0.00557239	Y	12.1779	7.17623	6.13262	42.3396	7.81372	27.6098	1.2439	1.15789	0	0
ENSMUSG00000017737	Mmp9	165.301	-4.7377	0.902883	-5.2473	1.54345e-07	1.55978e-05	Y	94.6995	30.2874	50.8903	574.356	434.771	430.441	14.6738	14.8987	7.99697	0
ENSMUSG00000072620	Slfn2	234.829	-4.75942	0.575592	-8.26874	1.35388e-16	7.9441e-14	Y	630.578	600.795	574.998	185.524	156.616	144.554	18.1577	14.1165	17.0234	5.92463
ENSMUSG00000091631	Vmn2r95	3.48239	-4.78901	1.26928	-3.773	0.000161296	0.00568998	Y	6.41166	8.30213	8.37567	2.93969	2.60224	6.19252	0	0	0	0
ENSMUSG00000037095	Lrg1	35.783	-4.80671	0.97619	-4.92395	8.48159e-07	6.84869e-05	Y	25.6945	9.25345	13.0151	126.056	79.6879	96.3633	3.03268	2.82701	1.90075	0
ENSMUSG00000012428	Steap4	3.60493	-4.81896	1.53375	-3.14194	0.0016783	0.0350036	Y	2.12905	1.03009	1.7804	8.77226	12.0846	10.2529	0	0	0	0
ENSMUSG00000089686	Mnd1-ps	3.92697	-4.89003	1.48727	-3.28792	0.00100929	0.0236257	Y	0.429758	11.4444	3.31792	10.8904	9.881	2.92798	0	0	0.378185	0
ENSMUSG00000033036	Gm7879	4.07635	-4.89755	1.41427	-3.46296	0.000534267	0.0148106	Y	15.0386	12.3244	2.17614	4.54594	3.22956	3.44886	0	0	0	0
ENSMUSG00000000204	Slfn4	93.858	-4.90339	0.892904	-5.4915	3.98526e-08	4.70823e-06	Y	103.982	53.6529	49.457	249.427	213.038	248.92	8.02367	12.0788	0	0
ENSMUSG00000026822	Lcn2	518.527	-4.9932	0.889957	-5.6106	2.01621e-08	2.57184e-06	Y	262.247	72.325	131.272	1825.92	1475.01	1312.31	47.3345	31.8129	3.83169	23.2167
ENSMUSG00000110148	5830408C22Rik	4.27643	-5.00274	1.365	-3.66502	0.000247322	0.00807719	Y	6.21889	14.401	11.9315	3.44028	2.03406	4.73859	0	0	0	0
ENSMUSG00000026835	Fcnb	61.0378	-5.03952	1.21394	-4.15139	3.30464e-05	0.00159374	Y	22.1316	7.06147	15.9529	242.058	139.378	172.236	9.1258	2.43361	0	0
ENSMUSG00000052749	Trim30b	11.2892	-5.05436	1.14055	-4.43151	9.35764e-06	0.000564119	Y	32.004	11.1263	20.5579	14.4799	7.47314	25.7638	1.48715	0	0	0
ENSMUSG00000030413	Pglyrp1	92.0895	-5.08469	1.0446	-4.86758	1.12972e-06	8.95784e-05	Y	61.4436	10.7791	25.699	357.228	243.325	204.308	7.89585	3.65313	0	6.564
ENSMUSG00000086503	Xist	19835.8	-5.11874	0.902864	-5.66945	1.43261e-08	1.86801e-06	Y	39113.9	40122.3	42457.2	19019.1	24763.2	29147.9	2699.9	39.634	120.432	874.235
ENSMUSG00000032446	Eomes	44.0126	-5.12551	0.792335	-6.46887	9.87362e-11	2.34872e-08	Y	49.0467	28.5176	38.8552	79.0579	81.1455	155.821	1.8498	1.72927	4.10285	0
ENSMUSG00000052212	Cd177	235.594	-5.15445	0.993705	-5.1871	2.13589e-07	2.04337e-05	Y	116.434	38.0995	80.8052	939.447	559.061	581.017	28.7199	7.10326	5.25386	0
ENSMUSG00000043939	A530064D06Rik	7.26291	-5.15663	1.26668	-4.07098	4.68151e-05	0.00204997	Y	3.29024	8.72533	12.7867	28.0703	7.81335	11.0371	0	0	0.906036	0
ENSMUSG00000078921	Tgtp2	1086.07	-5.18321	0.548219	-9.45465	3.24117e-21	3.00286e-18	Y	2949.31	2815.31	2677.57	347.101	731.819	1143.32	44.702	38.9859	52.7929	59.8236
ENSMUSG00000016194	Hsd11b1	17.1447	-5.19021	1.23907	-4.1888	2.8043e-05	0.00139841	Y	3.43519	7.35052	14.6721	70.897	37.1109	35.4968	0	1.00754	1.47653	0
ENSMUSG00000094345	Igkv14-126	4.60726	-5.19312	1.46147	-3.55335	0.000380353	0.011085	Y	2.22358	1.00223	13.0553	6.00557	11.5362	12.2497	0	0	0	0
ENSMUSG00000056054	S100a8	1592.24	-5.19939	0.933822	-5.56786	2.57885e-08	3.19686e-06	Y	594.602	219.049	284.087	5974.09	5191.79	3374.62	97.5679	52.1616	7.36428	127.115
ENSMUSG00000045440	Insm2	13.0407	-5.22773	1.17239	-4.45905	8.23237e-06	0.000511189	Y	20.2417	10.2983	11.8644	9.75039	25.0442	51.264	1.00478	0.938779	0	0
ENSMUSG00000037161	Mgarp	37.9752	-5.32819	1.15392	-4.61747	3.88444e-06	0.000262991	Y	111.633	124.2	99.8148	18.336	8.34538	11.8395	1.95004	3.63269	0	0
ENSMUSG00000052270	Fpr2	33.5495	-5.33025	1.19462	-4.46189	8.12416e-06	0.000507126	Y	12.8319	4.59843	9.06389	113.651	119.663	70.5882	1.1548	1.07246	2.87162	0
ENSMUSG00000004668	Abca13	18.8745	-5.33512	1.63517	-3.26274	0.00110342	0.025324	Y	6.24686	0	1.55516	78.9373	39.5953	59.1898	0	2.61412	0.606421	0
ENSMUSG00000038357	Camp	591.494	-5.34078	0.946394	-5.6433	1.66826e-08	2.14353e-06	Y	208.009	65.5064	109.82	1871.87	1963.35	1599.95	30.7787	16.1655	3.93797	45.5548
ENSMUSG00000057729	Prtn3	83.113	-5.36138	1.06662	-5.02651	4.99497e-07	4.26827e-05	Y	35.3537	6.25256	13.4264	391.586	137.734	233.243	4.14507	1.54217	3.49437	4.35364
ENSMUSG00000068113	Gm4907	8.60372	-5.38315	1.2474	-4.3155	1.5924e-05	0.000889873	Y	28.4983	19.6617	16.6681	7.38468	7.37325	5.44828	0	1.00297	0	0
ENSMUSG00000112922	Gm47572	5.55683	-5.45714	1.24254	-4.39192	1.12353e-05	0.000654884	Y	11.7068	8.24133	16.0258	2.92375	9.49354	7.17706	0	0	0	0
ENSMUSG00000031662	Snx20	42.6795	-5.46689	0.801343	-6.82217	8.96784e-12	2.63101e-09	Y	91.08	126.329	87.487	30.2587	51.1886	34.0394	3.31498	2.06194	1.03565	0
ENSMUSG00000022237	Ankrd33b	1380.88	-5.49619	0.89848	-6.11721	9.52275e-10	1.78329e-07	Y	3438.59	3462.3	3510.63	1090.11	932.583	1173.9	3.61331	7.47736	13.291	176.283
ENSMUSG00000040809	Chil3	495.79	-5.54726	0.813733	-6.81705	9.29279e-12	2.68166e-09	Y	242.697	88.9051	167.275	1525.48	1616.76	1249.34	27.6946	20.3493	9.59423	9.80478
ENSMUSG00000005800	Mmp8	88.7433	-5.57851	1.16943	-4.77028	1.83969e-06	0.000136454	Y	50.0964	14.4154	14.2335	273.072	340.359	183.524	7.03775	4.69568	0	0
ENSMUSG00000097718	Gm26896	10.3183	-5.61243	1.10089	-5.09808	3.43116e-07	3.09737e-05	Y	12.7877	22.6544	23.1322	12.6771	15.5472	15.3791	1.00512	0	0	0
ENSMUSG00000031722	Hp	128.988	-5.62226	0.924702	-6.08008	1.20126e-09	2.07312e-07	Y	74.4031	34.0512	42.7003	477.012	300.914	344.774	7.39604	6.89269	1.73986	0
ENSMUSG00000102051	Ly6a2	24.9168	-5.6506	1.4809	-3.81565	0.000135824	0.00499146	Y	18.2921	1.8161	4.68762	49.713	103.035	69.0897	0	2.53442	0	0
ENSMUSG00000073386	9830107B12Rik	6.25023	-5.66307	1.7701	-3.19929	0.00137767	0.0302132	Y	4.89177	0	2.49658	24.2405	16.2069	14.6666	0	0	0	0
ENSMUSG00000068587	Mgam	14.8183	-5.66686	1.32566	-4.27473	1.91365e-05	0.00103015	Y	6.42904	20.7253	3.87403	50.4504	23.6948	41.8734	1.136	0	0	0
ENSMUSG00000064330	Pde6h	5.92339	-5.67945	1.87384	-3.03092	0.00243811	0.0469898	Y	1.81506	32.822	4.02905	12.7239	7.8439	0	0	0	0	0
ENSMUSG00000026068	Il18rap	24.2038	-5.68206	1.29814	-4.37707	1.20287e-05	0.000694234	Y	11.2057	5.09632	6.65768	107.648	60.197	49.0388	1.49774	0	0.696127	0
ENSMUSG00000035031	C8a	6.82121	-5.72218	1.62014	-3.5319	0.00041259	0.011848	Y	34.9628	9.73016	14.5444	3.28708	0.582162	5.10547	0	0	0	0
ENSMUSG00000044103	Il1f9	7.02706	-5.78259	1.56539	-3.69402	0.000220735	0.00741527	Y	5.34436	2.05746	1.18428	14.6472	17.3065	29.7308	0	0	0	0
ENSMUSG00000097305	Gm17276	7.80408	-5.83047	1.6754	-3.48005	0.000501322	0.0140076	Y	17.185	27.7566	21.0305	8.6086	0	2.70684	0	0	0	0.753187
ENSMUSG00000069873	4930438A08Rik	13.9727	-5.85402	1.64027	-3.56894	0.000358433	0.0106455	Y	13.7173	0	3.55676	54.3604	30.3765	36.9108	0	0.805576	0	0
ENSMUSG00000033355	Rtp4	479.577	-5.86647	0.745984	-7.86407	3.71862e-15	1.8183e-12	Y	1260.57	1321.59	1194.23	117.597	448.577	394.394	2.92036	10.4645	8.31225	37.1043
ENSMUSG00000070473	Cldn3	868.474	-5.87581	0.490899	-11.9695	5.13443e-33	3.01271e-29	Y	786.917	1015.33	970.031	1776.6	1788.41	2245.95	11.139	20.7535	11.4503	58.1631
ENSMUSG00000051748	Wfdc21	33.9148	-6.09366	1.31071	-4.64913	3.33342e-06	0.00023011	Y	14.3717	6.06609	5.75222	157.066	93.5372	59.247	1.05582	0.971375	1.0801	0
ENSMUSG00000066861	Oas1g	34.2511	-6.14122	1.05497	-5.8212	5.84267e-09	8.36166e-07	Y	81.0162	80.8051	94.3667	9.9279	39.566	34.0113	0.981396	0.915104	0.921717	0
ENSMUSG00000040533	Matn1	71.3807	-6.27629	1.21037	-5.18543	2.15512e-07	2.05063e-05	Y	152.607	243.936	199.135	51.717	9.50948	51.2623	0	5.64014	0	0
ENSMUSG00000078922	Tgtp1	79.846	-6.28449	1.05006	-5.9849	2.1652e-09	3.4337e-07	Y	206.238	175.695	189.263	22.4743	54.406	145.753	4.63094	0	0	0
ENSMUSG00000028539	Artn	95.3753	-6.31322	0.637854	-9.8976	4.2639e-23	5.77364e-20	Y	132.113	178.91	175.445	84.9909	145.492	230.936	3.20876	0	2.65737	0
ENSMUSG00000013974	Mcemp1	27.1299	-6.32335	1.51535	-4.17286	3.00794e-05	0.0014749	Y	7.48935	4.11356	4.73454	103.551	78.7908	70.7365	0	1.88373	0	0
ENSMUSG00000052435	Cebpe	106.786	-6.33812	0.617018	-10.2722	9.40565e-25	1.83964e-21	Y	189.798	161.332	163.131	289.444	106.641	149.66	4.05152	0.94348	2.86419	0
ENSMUSG00000052187	Hbb-y	29.0172	-6.3997	1.28019	-4.99902	5.76214e-07	4.90005e-05	Y	38.1487	88.8069	49.6915	82.7223	5.25072	23.5422	0	0	2.00979	0
ENSMUSG00000032690	Oas2	185.293	-6.55868	0.759777	-8.63238	6.00894e-18	4.23101e-15	Y	396.446	481.292	472.75	93.9294	190.558	206.019	9.46798	1.6501	0.821146	0
ENSMUSG00000073427	Gm4924	25.6942	-6.57305	1.08316	-6.06843	1.29168e-09	2.16547e-07	Y	31.2414	51.6972	26.6353	37.3287	45.528	62.6867	0	0	0	1.82428
ENSMUSG00000040314	Ctsg	35.6625	-6.59424	1.56491	-4.21382	2.51085e-05	0.00128112	Y	13.5192	0.921004	13.2331	145.01	81.8651	100.251	1.82582	0	0	0
ENSMUSG00000112640	Gm32687	12.3819	-6.60276	1.22408	-5.39406	6.88816e-08	7.72307e-06	Y	18.1219	25.7409	15.4187	6.82713	42.3317	15.3791	0	0	0	0
ENSMUSG00000020125	Elane	97.1409	-6.66899	1.49859	-4.45018	8.57971e-06	0.000524405	Y	24.7577	3.07844	20.0499	460.344	148.594	308.479	6.10628	0	0	0
ENSMUSG00000043017	Ptgir	684.181	-6.85713	0.59116	-11.5994	4.14767e-31	1.21686e-27	Y	1568.85	1838.77	1689.82	644.812	437.422	625.123	16.7055	12.3542	7.95117	0
ENSMUSG00000059873	Olfr1029	15.7408	-6.89634	1.14793	-6.00765	1.88237e-09	3.03995e-07	Y	52.5498	23.4224	19.4948	25.7261	19.3804	16.8342	0	0	0	0
ENSMUSG00000079597	Cstdc4	6.27087	-7.07102	1.42151	-4.9743	6.54853e-07	5.47789e-05	Y	8.61481	3.92605	5.57833	9.68336	30.9332	3.97294	0	0	0	0
ENSMUSG00000034460	Six4	30.7209	-7.20328	1.08886	-6.61545	3.70434e-11	9.58934e-09	Y	43.0612	29.1738	45.3316	46.8648	75.6495	66.1132	1.01468	0	0	0
